# Divergent Excitability of GABAergic Neurons Derived from Bipolar Disorder Patients Shapes Energy Shifts of Network Dynamics, possibly mimicking mania and depression

**DOI:** 10.1101/2025.08.28.672780

**Authors:** Ashwani Choudhary, Omveer Sharma, Ran Ben Ezer, Utkarsh Tripathi, Idan Rosh, Tchelet Stern, Jose Djamus Birch, Abraham Nunes, Gregory Falkovich, Martin Alda, Shani Stern

## Abstract

Bipolar disorder (BD) is characterized by fluctuating mood states, yet the cellular and circuit-level mechanisms distinguishing lithium-responsive (LR) from non-responsive (NR) patients remain elusive. We derived dentate gyrus granule neurons and GABAergic interneurons from induced pluripotent stem cells (iPSCs) of BD patients stratified by lithium response, and from healthy controls. Using patch-clamp electrophysiology, we assessed intrinsic excitability. We further developed a computational model simulating large-scale neuronal networks based on patient-derived electrophysiological properties and ion channel conductance distributions. Granule neurons from both LR and NR patients exhibited hyperexcitability compared to controls. However, GABAergic neurons showed a striking divergence: LR neurons were hyperexcitable, while NR neurons were hypoexcitable. Transcriptomic profiling revealed distinct molecular signatures between NR and LR neurons, including dysregulation of GABA receptor genes (*GABRR1*). Computational simulations over 10,000 iterations, mimicking long-term network activity, revealed that dentate granule neuron changes alone failed to recapitulate netwrok shifts between global hyperexcitability and global hypoexcitability. Networks incorporating only granule neuron phenotypes entered persistent hyper- or hypoactive states, depending on lithium response. Remarkably, when GABAergic neuron phenotypes were added to the model, both LR and NR networks exhibited spontaneous transitions between high and low activity states, that may be associated with the mood episodes that the patients exhibit. Control networks did not show such bistability. We, therefore, conclude that GABAergic neuronal excitability is a key determinant of lithium responsiveness in BD and critically shapes the emergence of state-shift dynamics in neural networks. These findings suggest that restoring excitatory/inhibitory (E/I) balance via targeted modulation of interneuron function may offer novel therapeutic avenues for BD.

## Supplementary Table 1 for "Divergent Excitability of GABAergic Neurons Derived from Bipolar Disorder Patients Shapes Energy Shifts of Network Dynamics, possibly mimicking mania and depression"

### Sheet: BD_vs_control
GeneID	Gene name	P-value	P-adj	log2(FC)
ENSG00000128536.16	CDHR3	1.3153e-18	3.001e-14	1.2292
ENSG00000198046.12	ZNF667	4.95573e-16	5.65349e-12	-5.32245
ENSG00000226278.1	PSPHP1	2.61676e-13	1.72107e-09	-23.5583
ENSG00000214548.18	MEG3	3.0173e-13	1.72107e-09	-8.11919
ENSG00000225630.1	MTND2P28	9.45189e-13	4.31309e-09	-5.31174
ENSG00000116035.4	VAX2	5.34613e-10	1.74253e-06	-1.62918
ENSG00000175170.16	FAM182B	8.34454e-10	2.37986e-06	1.30925
ENSG00000238113.7	LINC01410	1.00322e-09	2.54327e-06	1.69465
ENSG00000260802.1	SERTM2	1.2179e-09	2.77877e-06	2.53329
ENSG00000212916.6	MAP10	1.84229e-09	3.82125e-06	1.88366
ENSG00000053254.16	FOXN3	2.10864e-09	4.00922e-06	0.767957
ENSG00000215908.10	CROCCP2	2.82053e-09	4.67997e-06	0.747078
ENSG00000256417.1	RP11-1038A11.3	2.87165e-09	4.67997e-06	5.54216
ENSG00000130600.19	H19	6.75661e-09	1.02773e-05	7.40632
ENSG00000119888.11	EPCAM	1.08784e-08	1.55127e-05	-1.60345
ENSG00000158792.16	SPATA2L	1.6217e-08	2.13101e-05	-0.926238
ENSG00000255983.1	RP11-1038A11.1	1.6812e-08	2.13101e-05	6.03008
ENSG00000173805.16	HAP1	3.50594e-08	4.21008e-05	-1.14418
ENSG00000245060.8	LINC00847	3.99566e-08	4.55825e-05	1.66448
ENSG00000140443.15	IGF1R	5.1199e-08	5.56265e-05	0.585844
ENSG00000163689.20	CFAP20DC	6.54972e-08	6.58205e-05	2.23949
ENSG00000170835.17	CEL	6.7174e-08	6.58205e-05	1.03838
ENSG00000237945.7	LINC00649	6.9315e-08	6.58205e-05	2.76884
ENSG00000182310.15	SPACA6	7.21209e-08	6.58205e-05	-0.771681
ENSG00000169744.13	LDB2	1.20732e-07	0.000105947	0.765443
ENSG00000166770.11	ZNF667-AS1	1.53634e-07	0.000124156	-6.93166
ENSG00000134765.10	DSC1	1.54974e-07	0.000124156	-4.4049
ENSG00000078124.13	ACER3	1.98249e-07	0.000150775	-0.757467
ENSG00000171551.12	ECEL1	2.43825e-07	0.000170033	-1.73463
ENSG00000156453.14	PCDH1	2.79974e-07	0.000187879	-0.972287
ENSG00000168610.16	STAT3	3.61592e-07	0.000235716	-0.670651
ENSG00000284946.1	AC068831.18	5.95612e-07	0.000348448	0.681612
ENSG00000111348.9	ARHGDIB	1.1125e-06	0.000634569	-2.11098
ENSG00000183160.9	TMEM119	1.14398e-06	0.000636611	3.43206
ENSG00000136110.13	CNMD	1.29207e-06	0.000690598	3.22065
ENSG00000215182.8	MUC5AC	1.31659e-06	0.000690598	6.53833
ENSG00000139946.10	PELI2	1.3318e-06	0.000690598	0.719999
ENSG00000225746.13	MEG8	1.42723e-06	0.000723638	-4.12574
ENSG00000148057.16	IDNK	1.46777e-06	0.000728015	-0.934676
ENSG00000163803.13	PLB1	1.52982e-06	0.000737679	-1.70285
ENSG00000136104.21	RNASEH2B	1.55192e-06	0.000737679	0.623149
ENSG00000131378.14	RFTN1	1.70136e-06	0.000792209	-2.54385
ENSG00000175536.7	LIPT2	1.74991e-06	0.000798519	0.802967
ENSG00000162852.14	CNST	2.56285e-06	0.0011245	-0.585434
ENSG00000179431.7	FJX1	2.79653e-06	0.00120388	-0.861809
ENSG00000102271.14	KLHL4	2.91522e-06	0.00121219	-0.931234
ENSG00000129173.13	E2F8	2.92209e-06	0.00121219	1.35781
ENSG00000144655.15	CSRNP1	3.03155e-06	0.00123514	-1.2105
ENSG00000177133.12	PRDM16-DT	3.48175e-06	0.00138179	-1.72319
ENSG00000017483.15	SLC38A5	3.51261e-06	0.00138179	1.37499
ENSG00000178297.14	TMPRSS9	4.30672e-06	0.00166546	3.09801
ENSG00000197555.10	SIPA1L1	4.6051e-06	0.00172246	-0.772666
ENSG00000133124.12	IRS4	4.75881e-06	0.00175124	-3.54559
ENSG00000147883.12	CDKN2B	5.00713e-06	0.00181338	-2.55286
ENSG00000160180.17	TFF3	5.46174e-06	0.00192933	3.50341
ENSG00000230133.2	LINC01721	5.49642e-06	0.00192933	4.71154
ENSG00000165553.5	NGB	5.72679e-06	0.00197973	-2.14285
ENSG00000180336.18	MEIOC	5.9255e-06	0.00201785	0.703255
ENSG00000133710.16	SPINK5	6.10235e-06	0.00204752	-2.87625
ENSG00000137462.9	TLR2	6.37325e-06	0.00210742	1.79781
ENSG00000136099.13	PCDH8	6.52157e-06	0.00212566	2.19331
ENSG00000138135.7	CH25H	6.898e-06	0.0021859	3.87908
ENSG00000213025.2	COX20P1	7.35754e-06	0.00226851	-6.37983
ENSG00000260423.2	LINC02367	7.46346e-06	0.00227048	2.12518
ENSG00000276462.2	BX255923.3	7.75624e-06	0.0023285	2.87132
ENSG00000157322.17	CLEC18A	8.20157e-06	0.00243022	3.7395
ENSG00000176720.6	BOK	8.46567e-06	0.00247632	-0.652804
ENSG00000007314.12	SCN4A	8.65884e-06	0.00250076	5.24854
ENSG00000259687.2	LINC01220	9.76831e-06	0.00268039	-2.01173
ENSG00000267327.2	CTD-2008L17.1	9.85077e-06	0.00268039	1.42809
ENSG00000183741.12	CBX6	9.85379e-06	0.00268039	-0.657568
ENSG00000130528.12	HRC	1.09142e-05	0.00289555	2.67875
ENSG00000242265.6	PEG10	1.13477e-05	0.00297596	-0.749158
ENSG00000138061.12	CYP1B1	1.1493e-05	0.00297983	-1.691
ENSG00000119630.14	PGF	1.30969e-05	0.00332118	1.79123
ENSG00000243955.6	GSTA1	1.31007e-05	0.00332118	-3.89238
ENSG00000166863.13	TAC3	1.32945e-05	0.00333326	1.48997
ENSG00000167641.11	PPP1R14A	1.52893e-05	0.00375097	1.78939
ENSG00000174004.6	NRROS	1.69204e-05	0.00410698	2.78601
ENSG00000132561.14	MATN2	1.75847e-05	0.00422328	-1.25816
ENSG00000223403.6	MEG9	1.83917e-05	0.00437109	-5.04641
ENSG00000278635.1	CTD-2318O12.1	2.09354e-05	0.00489487	2.81461
ENSG00000120156.22	TEK	2.72889e-05	0.00616458	-2.76094
ENSG00000182890.5	GLUD2	2.8473e-05	0.00631674	1.2807
ENSG00000084636.18	COL16A1	2.92806e-05	0.00642371	0.835637
ENSG00000250616.2	RP11-455F5.3	3.0377e-05	0.00660077	2.53015
ENSG00000265907.2	RP11-737O24.2	3.17126e-05	0.00664316	-2.21103
ENSG00000166415.15	WDR72	3.32681e-05	0.00690041	-1.5337
ENSG00000240184.7	PCDHGC3	3.41158e-05	0.00700842	1.15884
ENSG00000265972.6	TXNIP	3.47104e-05	0.00700842	-4.35119
ENSG00000250669.1	RP11-83M16.3	3.63826e-05	0.0072788	4.26687
ENSG00000135314.12	KHDC1	3.66875e-05	0.0072788	1.48933
ENSG00000005469.12	CROT	3.97789e-05	0.00782409	-0.581155
ENSG00000166825.15	ANPEP	4.22367e-05	0.00809809	3.05615
ENSG00000135473.15	PAN2	4.57873e-05	0.00863374	0.754789
ENSG00000129514.8	FOXA1	4.87083e-05	0.00903518	3.05684
ENSG00000226308.1	RP4-813D12.3	5.2084e-05	0.00950678	-1.90235
ENSG00000189229.11	AC069277.2	5.54653e-05	0.00988599	-4.12841
ENSG00000162520.15	SYNC	5.58946e-05	0.00988599	-1.28139
ENSG00000128923.11	MINDY2	5.68895e-05	0.00998455	-0.595543
ENSG00000232815.1	DUX4L50	5.85052e-05	0.0101897	1.00545
ENSG00000128564.7	VGF	5.89743e-05	0.0101931	-1.84159
ENSG00000204711.9	C9orf135	5.94181e-05	0.0101931	3.64788
ENSG00000138080.14	EMILIN1	6.20698e-05	0.0105685	1.03944
ENSG00000254252.1	RPL7P20	6.43767e-05	0.0108001	4.48363
ENSG00000154274.15	C4orf19	6.54608e-05	0.0108228	-1.06618
ENSG00000173040.13	EVC2	6.72261e-05	0.0110347	2.23488
ENSG00000114805.18	PLCH1	6.7781e-05	0.0110464	0.660811
ENSG00000123983.15	ACSL3	6.90204e-05	0.0110899	-0.582007
ENSG00000185187.13	SIGIRR	7.00622e-05	0.0111692	1.39839
ENSG00000232938.2	RPL23AP87	7.29387e-05	0.0113984	3.04405
ENSG00000249790.3	RP11-20D14.6	7.43007e-05	0.0115323	5.05413
ENSG00000176840.12	MIR7-3HG	7.68798e-05	0.011852	-1.39481
ENSG00000170962.13	PDGFD	7.84839e-05	0.0120099	-1.31295
ENSG00000147573.17	TRIM55	7.89568e-05	0.0120099	-2.75658
ENSG00000151229.13	SLC2A13	7.9917e-05	0.0120754	-1.37857
ENSG00000147119.4	CHST7	8.25074e-05	0.0123848	-1.29736
ENSG00000188933.16	USP32P1	8.38525e-05	0.0124948	6.26224
ENSG00000156509.14	FBXO43	8.58459e-05	0.0126365	1.2264
ENSG00000167676.4	PLIN4	8.85213e-05	0.0128737	1.29553
ENSG00000147571.5	CRH	8.92042e-05	0.0128737	-3.38998
ENSG00000280239.1	CTB-50L17.8	8.97142e-05	0.0128737	1.28338
ENSG00000164023.14	SGMS2	9.11731e-05	0.0129482	-1.04104
ENSG00000228223.3	HCG11	9.27366e-05	0.0129482	2.07744
ENSG00000275329.1	RP11-83N9.6	9.29758e-05	0.0129482	0.929651
ENSG00000081665.14	ZNF506	9.31679e-05	0.0129482	-2.72671
ENSG00000240970.1	RPL23AP64	9.4004e-05	0.0129482	0.782441
ENSG00000139292.13	LGR5	9.42057e-05	0.0129482	2.15957
ENSG00000165370.3	GPR101	9.50009e-05	0.0129793	-2.64926
ENSG00000170160.17	CCDC144A	9.82465e-05	0.0133428	4.14193
ENSG00000255622.3	PCDHB17P	0.000102603	0.0137706	-1.99163
ENSG00000267568.6	RP11-87G24.3	0.000102603	0.0137706	1.37265
ENSG00000182583.12	VCX	0.000104412	0.0139313	2.814
ENSG00000260573.4	RP11-21B23.3	0.000106505	0.0139817	3.77523
ENSG00000250421.5	RP11-83M16.6	0.000106627	0.0139817	3.07999
ENSG00000105131.8	EPHX3	0.000109084	0.0141729	2.42663
ENSG00000158859.10	ADAMTS4	0.000110066	0.0141729	1.27623
ENSG00000135740.17	SLC9A5	0.00011057	0.0141729	0.693438
ENSG00000261787.2	TCF24	0.000119434	0.0151389	-2.14395
ENSG00000134940.14	ACRV1	0.000120619	0.0151502	1.03185
ENSG00000164056.11	SPRY1	0.000120851	0.0151502	-1.32721
ENSG00000152804.11	HHEX	0.000136667	0.0169467	-2.25502
ENSG00000214688.6	C10orf105	0.00014089	0.017376	2.25173
ENSG00000279530.2	RP11-398J13.1	0.00014236	0.0174629	0.969281
ENSG00000142611.17	PRDM16	0.00014901	0.0179931	-1.06416
ENSG00000287281.1	RP11-396D4.2	0.000149048	0.0179931	1.20241
ENSG00000147324.11	MFHAS1	0.000150654	0.0180911	0.616738
ENSG00000180828.3	BHLHE22	0.000153255	0.0182423	2.24866
ENSG00000266651.1	RP11-138I1.3	0.000155995	0.0184413	1.01944
ENSG00000123342.16	MMP19	0.000156987	0.018463	-3.25325
ENSG00000146830.11	GIGYF1	0.000157868	0.0184713	0.597282
ENSG00000103710.11	RASL12	0.000162678	0.0189371	3.47826
ENSG00000175426.11	PCSK1	0.000174434	0.0198994	-1.92943
ENSG00000258998.2	LINC02302	0.000178153	0.0201913	-3.7507
ENSG00000229852.4	RP11-398K22.12	0.000179007	0.0201913	0.670697
ENSG00000109851.7	DBX1	0.000179647	0.0201913	2.73631
ENSG00000136383.7	ALPK3	0.000181488	0.0202982	1.13425
ENSG00000287385.1	CTD-2325P2.5	0.000184652	0.0203319	1.55599
ENSG00000141441.16	GAREM1	0.000186049	0.0203319	-1.13617
ENSG00000287168.1	RP11-262H14.14	0.000186245	0.0203319	1.00944
ENSG00000138792.10	ENPEP	0.000187454	0.0203664	2.31544
ENSG00000117228.11	GBP1	0.000192452	0.0206114	-1.85976
ENSG00000228956.9	SATB1-AS1	0.000193322	0.0206114	1.12921
ENSG00000139865.16	TTC6	0.000203066	0.0215495	2.51663
ENSG00000104332.12	SFRP1	0.000207945	0.0219652	1.82738
ENSG00000265992.1	ESRG	0.00021054	0.0220365	8.86729
ENSG00000160867.15	FGFR4	0.000213947	0.0222896	1.397
ENSG00000184344.4	GDF3	0.000227153	0.0234512	6.17759
ENSG00000287311.1	RP13-86N24.1	0.000229404	0.023577	4.37394
ENSG00000179761.12	PIPOX	0.000233126	0.0238521	-0.739682
ENSG00000250508.1	LINC02701	0.000234378	0.0238731	1.27254
ENSG00000214140.11	PRCD	0.000235466	0.0238773	-1.12956
ENSG00000205403.14	CFI	0.000243117	0.0243288	-4.86132
ENSG00000288235.1	FAM106C	0.000246641	0.024417	5.22997
ENSG00000042493.16	CAPG	0.000246776	0.024417	1.96491
ENSG00000257259.3	LINC02388	0.00024721	0.024417	4.13059
ENSG00000224738.1	AC099850.1	0.000248834	0.0244715	1.10883
ENSG00000175556.17	LONRF3	0.000257279	0.0251934	-1.29665
ENSG00000112837.17	TBX18	0.000259741	0.0252579	4.19631
ENSG00000189060.6	H1-0	0.000260151	0.0252579	1.19702
ENSG00000229109.2	RP11-439K3.1	0.00026552	0.0254542	-1.51389
ENSG00000278970.2	HEIH	0.00027165	0.0258451	1.32138
ENSG00000165462.5	PHOX2A	0.000271863	0.0258451	3.26882
ENSG00000111424.12	VDR	0.000273888	0.0259295	-1.36997
ENSG00000228510.2	RP11-339B21.8	0.000280661	0.026421	1.52807
ENSG00000273056.1	RP11-77E14.2	0.000281951	0.026421	1.0231
ENSG00000138083.5	SIX3	0.000286624	0.0264761	-3.70347
ENSG00000183036.11	PCP4	0.000297111	0.0271023	-2.38697
ENSG00000288035.1	CTD-2335O3.4	0.000298154	0.0271023	-3.39319
ENSG00000147804.10	SLC39A4	0.000306102	0.0276965	2.38836
ENSG00000242242.6	NECTIN3-AS1	0.000307119	0.0276965	2.75323
ENSG00000239922.2	RP11-71N10.1	0.000310457	0.0278873	-1.67901
ENSG00000182492.16	BGN	0.000317219	0.028381	2.98566
ENSG00000100033.17	PRODH	0.00031844	0.028381	1.6562
ENSG00000228782.7	MRPL45P2	0.000323605	0.0287291	0.624914
ENSG00000249721.1	RP11-83M16.4	0.000326647	0.0287901	4.35685
ENSG00000113580.15	NR3C1	0.000326817	0.0287901	-1.03459
ENSG00000157335.21	CLEC18C	0.000329916	0.0289514	2.26323
ENSG00000113209.9	PCDHB5	0.000331581	0.0289861	-2.7252
ENSG00000279088.1	RP11-574K11.24	0.000333759	0.029065	0.628364
ENSG00000162367.11	TAL1	0.000335102	0.029071	2.99735
ENSG00000119408.17	NEK6	0.000340539	0.0294122	-0.679899
ENSG00000006756.16	ARSD	0.000341612	0.0294122	-0.588653
ENSG00000129451.12	KLK10	0.000347384	0.029511	-1.77731
ENSG00000105376.5	ICAM5	0.00034986	0.029511	-1.21481
ENSG00000157557.13	ETS2	0.00035012	0.029511	-0.959371
ENSG00000232903.2	LINC01166	0.00035915	0.0301264	-2.94459
ENSG00000185215.11	TNFAIP2	0.000362611	0.0302895	2.31816
ENSG00000166091.21	CMTM5	0.00036375	0.0302895	1.58592
ENSG00000082438.18	COBLL1	0.000366712	0.0304251	-1.35292
ENSG00000224635.2	RP4-564F22.5	0.000373681	0.0308909	-1.19149
ENSG00000272734.1	ADIRF-AS1	0.000377902	0.0311271	1.99621
ENSG00000241489.8	AF011889.5	0.000379347	0.0311338	-1.08422
ENSG00000179546.5	HTR1D	0.0003832	0.0313372	2.18221
ENSG00000273888.1	FRMD6-AS1	0.000386334	0.0313969	-1.18736
ENSG00000258649.1	CTD-2142D14.1	0.000391178	0.0316494	5.53666
ENSG00000286389.1	RP3-451C13.1	0.000407906	0.0327704	-1.30681
ENSG00000188316.15	ENO4	0.000420295	0.0336472	-0.801518
ENSG00000006534.16	ALDH3B1	0.000428921	0.0341337	0.680281
ENSG00000238184.1	CD81-AS1	0.000430234	0.0341337	-1.44072
ENSG00000127507.18	ADGRE2	0.000430861	0.0341337	4.92734
ENSG00000236496.2	GPS2P1	0.000437767	0.0344118	3.12333
ENSG00000184584.13	STING1	0.000439312	0.0344118	-2.75703
ENSG00000107796.13	ACTA2	0.000439811	0.0344118	-2.27851
ENSG00000177374.13	HIC1	0.000440404	0.0344118	-1.04937
ENSG00000116194.13	ANGPTL1	0.000442618	0.0344668	-1.74061
ENSG00000137310.12	TCF19	0.000448901	0.0348371	1.14657
ENSG00000112246.10	SIM1	0.000462673	0.0356634	-3.35262
ENSG00000286733.1	LINC02348	0.000476881	0.0365118	1.23278
ENSG00000022355.18	GABRA1	0.000478638	0.0365237	-1.79613
ENSG00000164756.13	SLC30A8	0.000484973	0.0368838	3.27268
ENSG00000114541.15	FRMD4B	0.000495602	0.0374425	1.08252
ENSG00000232656.9	IDI2-AS1	0.00050114	0.0375535	0.894855
ENSG00000169193.12	CCDC126	0.000503027	0.0375535	-0.679904
ENSG00000108691.9	CCL2	0.000503871	0.0375535	-2.37426
ENSG00000137474.22	MYO7A	0.000504433	0.0375535	1.64858
ENSG00000169129.15	AFAP1L2	0.0005053	0.0375535	-0.871801
ENSG00000163219.12	ARHGAP25	0.000516412	0.0381796	2.07065
ENSG00000279443.1	RP4-669K10.8	0.000517071	0.0381796	1.04925
ENSG00000269834.6	ZNF528-AS1	0.000520313	0.0382185	-2.28915
ENSG00000254102.2	RP11-21C4.1	0.000522979	0.0382185	1.46551
ENSG00000134996.12	OSTF1	0.000524299	0.0382185	-0.63371
ENSG00000261934.3	PCDHGA9	0.000540582	0.0391553	-1.46359
ENSG00000283221.1	RP11-297M9.2	0.000553277	0.0398054	5.12011
ENSG00000251484.3	RP5-1065J22.4	0.000553991	0.0398054	-1.72122
ENSG00000158423.17	RIBC1	0.000554791	0.0398054	-0.631884
ENSG00000179909.16	ZNF154	0.000558158	0.0399214	-0.789956
ENSG00000184828.10	ZBTB7C	0.000570694	0.0405914	-1.81187
ENSG00000178150.10	ZNF114	0.000571083	0.0405914	-0.881008
ENSG00000256061.7	DNAAF4	0.000586106	0.0412829	-0.698497
ENSG00000188729.7	OSTN	0.000586832	0.0412829	-1.73266
ENSG00000282048.1	RP4-590F24.2	0.000588049	0.0412829	8.71864
ENSG00000250643.1	RP11-93K22.6	0.000592807	0.0413048	-3.82875
ENSG00000266302.6	RP11-219A15.1	0.00059432	0.0413048	7.20498
ENSG00000222041.11	CYTOR	0.000595378	0.0413048	-1.12182
ENSG00000173442.13	EHBP1L1	0.000595604	0.0413048	0.858655
ENSG00000174808.12	BTC	0.000599179	0.0413317	2.79949
ENSG00000140839.12	CLEC18B	0.000599614	0.0413317	1.90952
ENSG00000112175.8	BMP5	0.00061943	0.042569	1.66179
ENSG00000150244.12	TRIM48	0.000632495	0.0431469	4.20455
ENSG00000043143.22	JADE2	0.000633513	0.0431469	-0.841474
ENSG00000100376.12	FAM118A	0.000641088	0.0433128	-0.912705
ENSG00000238057.10	ZEB2-AS1	0.000642422	0.0433128	2.04945
ENSG00000228793.2	RP1-223B1.1	0.00064403	0.0433128	-1.06239
ENSG00000171604.12	CXXC5	0.000644159	0.0433128	-0.593453
ENSG00000170485.17	NPAS2	0.000649149	0.0433128	-1.0238
ENSG00000125965.9	GDF5	0.000653593	0.0434763	-2.15722
ENSG00000110719.10	TCIRG1	0.000665519	0.0441409	1.11337
ENSG00000064042.18	LIMCH1	0.000676677	0.0444355	0.777533
ENSG00000148386.9	LCN9	0.00067775	0.0444355	4.24876
ENSG00000205181.7	LINC00654	0.000685923	0.0445341	2.46047
ENSG00000144488.15	ESPNL	0.000688306	0.0445341	1.87153
ENSG00000100060.18	MFNG	0.000689014	0.0445341	0.68688
ENSG00000234840.2	LINC01239	0.000702899	0.0450487	-3.11127
ENSG00000136869.16	TLR4	0.000710576	0.0452623	-1.68833
ENSG00000102043.16	MTMR8	0.000721438	0.0457231	-0.704492
ENSG00000178163.8	ZNF518B	0.000738686	0.0466866	0.5883
ENSG00000144191.12	CNGA3	0.000745311	0.0469474	-0.872818
ENSG00000162645.13	GBP2	0.000746928	0.0469474	-1.43916
ENSG00000242948.1	EPS15P1	0.000760494	0.0475381	4.54817
ENSG00000286379.1	RP11-268J15.6	0.000767499	0.047845	1.01385
ENSG00000124749.17	COL21A1	0.000779181	0.0484408	1.34299
ENSG00000108381.11	ASPA	0.00078822	0.0488697	-2.63661
ENSG00000259436.1	CTC-378H22.2	0.000790892	0.0489024	-1.74723
ENSG00000134463.15	ECHDC3	0.000798881	0.0492629	1.15527
ENSG00000163817.16	SLC6A20	0.000807744	0.0495039	-3.73256
ENSG00000151376.18	ME3	0.000811305	0.0495039	1.38889
ENSG00000267506.5	RP11-13K12.1	0.000813094	0.0495039	1.9224
ENSG00000152936.11	LMNTD1	0.000816564	0.0495039	-2.50748
ENSG00000111087.10	GLI1	0.000817847	0.0495039	1.917
ENSG00000251632.1	LINC02172	0.000818713	0.0495039	2.83926
ENSG00000248698.6	LINC01085	0.000821031	0.0495039	-2.02408
ENSG00000165323.16	FAT3	0.000822787	0.0495039	0.676784
ENSG00000254685.8	FPGT	0.000824487	0.0495039	-0.861442
ENSG00000205325.3	AC005863.1	0.000836688	0.0501018	2.43202
ENSG00000116157.6	GPX7	0.000838836	0.0501018	1.56551
ENSG00000125726.11	CD70	0.000842053	0.0501258	3.0045
ENSG00000141449.15	GREB1L	0.000846531	0.0501674	0.762122
ENSG00000235677.1	NPM1P26	0.000852968	0.0503608	1.27672
ENSG00000177311.12	ZBTB38	0.000854208	0.0503608	-0.657524
ENSG00000198883.12	PNMA5	0.000860234	0.0505853	-3.41185
ENSG00000049192.15	ADAMTS6	0.000873153	0.0511814	1.01979
ENSG00000258702.3	RP11-433J8.1	0.000874857	0.0511814	1.79507
ENSG00000226792.7	C13orf42	0.000884943	0.051639	4.5434
ENSG00000252933.1	RNU6-1223P	0.000907667	0.052383	1.87914
ENSG00000123066.9	MED13L	0.000908961	0.052383	0.636897
ENSG00000180318.4	ALX1	0.000911258	0.052383	3.21919
ENSG00000130038.10	CRACR2A	0.000913323	0.052383	1.96627
ENSG00000283689.1	RP11-434E6.5	0.000913764	0.052383	2.50163
ENSG00000083067.24	TRPM3	0.000922492	0.0527508	-1.66024
ENSG00000008283.16	CYB561	0.000925362	0.0527827	-0.630199
ENSG00000258405.11	ZNF578	0.000929883	0.0529082	-1.52466
ENSG00000236155.6	ZPLD2P	0.000939885	0.0533443	1.95591
ENSG00000100249.5	C22orf31	0.000947884	0.0536648	-2.8338
ENSG00000100918.13	REC8	0.000973331	0.0549691	1.46341
ENSG00000101292.8	PROKR2	0.00099704	0.0556197	-2.34494
ENSG00000255495.1	AC145124.2	0.00101822	0.0565249	-1.49311
ENSG00000103044.11	HAS3	0.00102267	0.056634	-1.56531
ENSG00000245857.3	GS1-24F4.2	0.00103042	0.0569009	1.79366
ENSG00000260725.1	AC005307.1	0.00103658	0.0569009	4.41133
ENSG00000261054.1	RP11-6O2.4	0.00103996	0.0569009	1.6751
ENSG00000140450.9	ARRDC4	0.00105143	0.0571366	-1.52061
ENSG00000186767.7	SPIN4	0.00105244	0.0571366	-0.60618
ENSG00000261373.1	VPS9D1-AS1	0.00105428	0.0571366	0.887782
ENSG00000214782.7	MS4A18	0.00106507	0.0574484	-4.68262
ENSG00000287830.1	RP11-297M9.3	0.00107383	0.057653	4.10534
ENSG00000278703.1	RP11-706P11.2	0.00108626	0.0580505	-1.30893
ENSG00000224846.3	NQO2-AS1	0.00108665	0.0580505	-1.94137
ENSG00000185739.13	SRL	0.00109686	0.0583354	1.4866
ENSG00000188992.12	LIPI	0.00110982	0.0587509	1.01098
ENSG00000081985.13	IL12RB2	0.0011223	0.059026	2.00237
ENSG00000107821.15	KAZALD1	0.00113274	0.0594126	-1.30259
ENSG00000237989.1	LINC01679	0.00113798	0.0595507	4.36611
ENSG00000101160.15	CTSZ	0.00116002	0.0601524	1.46107
ENSG00000182326.15	C1S	0.00116536	0.060292	-0.967988
ENSG00000102934.10	PLLP	0.00117843	0.0608302	-0.641733
ENSG00000205056.8	LINC02397	0.00119348	0.0613296	1.86669
ENSG00000261456.6	TUBB8	0.00120095	0.0614504	1.68791
ENSG00000183379.9	SYNDIG1L	0.00120391	0.0614504	-1.83927
ENSG00000261126.7	RBFADN	0.0012139	0.0618223	0.739048
ENSG00000169507.9	SLC38A11	0.00122058	0.0619516	-3.64449
ENSG00000120093.12	HOXB3	0.00123041	0.062028	2.30929
ENSG00000117643.15	MAN1C1	0.00123153	0.062028	-0.636619
ENSG00000111788.10	RP11-22B23.1	0.00124643	0.0625025	0.846833
ENSG00000238045.9	AC009133.12	0.00125149	0.062534	0.778374
ENSG00000274652.1	RP11-457D13.4	0.00125466	0.062534	6.48645
ENSG00000183963.19	SMTN	0.00125528	0.062534	0.623461
ENSG00000008128.23	CDK11A	0.0012725	0.0629789	1.01408
ENSG00000170775.3	GPR37	0.0013266	0.0653137	-1.22824
ENSG00000286339.1	RP3-509L4.5	0.00132826	0.0653137	2.26818
ENSG00000171004.18	HS6ST2	0.00134067	0.0656409	0.991881
ENSG00000112964.14	GHR	0.0013456	0.0657416	-1.5866
ENSG00000170345.10	FOS	0.00136475	0.0665346	-1.4284
ENSG00000150594.7	ADRA2A	0.00138233	0.0670452	1.45179
ENSG00000233672.9	RNASEH2B-AS1	0.00138718	0.0670452	1.15444
ENSG00000159915.13	ZNF233	0.0013901	0.0670452	-1.1066
ENSG00000175832.13	ETV4	0.00139166	0.0670452	-1.30751
ENSG00000129675.16	ARHGEF6	0.00139197	0.0670452	1.04418
ENSG00000286707.1	RP11-499P9.1	0.00139286	0.0670452	-1.22708
ENSG00000164692.18	COL1A2	0.0013998	0.0670698	2.04376
ENSG00000204569.10	PPP1R10	0.00140263	0.0670698	0.594128
ENSG00000185610.6	DBX2	0.00140513	0.0670698	3.58705
ENSG00000114270.18	COL7A1	0.00142079	0.0676759	0.858607
ENSG00000101400.6	SNTA1	0.00143709	0.0682195	-0.769053
ENSG00000171451.15	DSEL	0.00144132	0.0682195	-1.21283
ENSG00000186417.14	GLDN	0.00144429	0.0682195	1.53827
ENSG00000163694.15	RBM47	0.0014475	0.0682195	-2.00889
ENSG00000115008.6	IL1A	0.00144881	0.0682195	-2.18165
ENSG00000181634.8	TNFSF15	0.00145014	0.0682195	4.08396
ENSG00000160117.16	ANKLE1	0.00146034	0.0684915	0.616348
ENSG00000287900.1	AC061961.2	0.00146193	0.0684915	-2.54369
ENSG00000287619.1	LL0XNC01-246D9.1	0.0014741	0.0688404	-0.86532
ENSG00000117525.14	F3	0.00147541	0.0688404	-0.992517
ENSG00000179603.18	GRM8	0.00148368	0.0688512	-1.52013
ENSG00000234985.2	RP11-3L10.3	0.00148597	0.0688512	4.10435
ENSG00000196154.12	S100A4	0.00149185	0.0688512	2.35202
ENSG00000112212.12	TSPO2	0.00149274	0.0688512	1.35102
ENSG00000177469.13	CAVIN1	0.00149523	0.0688512	-1.50956
ENSG00000006327.14	TNFRSF12A	0.00152171	0.0694632	-1.95824
ENSG00000010932.17	FMO1	0.00152225	0.0694632	-3.15664
ENSG00000016082.15	ISL1	0.00154582	0.0700661	-2.17518
ENSG00000153157.13	SYCP2L	0.00154774	0.0700661	1.12858
ENSG00000250081.1	CTD-2116N20.1	0.00155532	0.0702697	2.68006
ENSG00000131264.4	CDX4	0.00156429	0.0704531	6.3992
ENSG00000188763.5	FZD9	0.00156556	0.0704531	1.20947
ENSG00000205913.7	SRRM2-AS1	0.001572	0.0706036	-0.97304
ENSG00000042062.13	RIPOR3	0.0015784	0.0707522	1.10594
ENSG00000275409.1	RP11-131L12.4	0.00160308	0.0714372	2.07545
ENSG00000141750.7	STAC2	0.00162003	0.0720521	0.932803
ENSG00000275956.1	RP5-966M1.7	0.00162844	0.0722849	-1.06316
ENSG00000116132.12	PRRX1	0.00163803	0.0724664	-2.13224
ENSG00000277147.6	LINC00869	0.00164442	0.0725118	0.693593
ENSG00000062524.16	LTK	0.00164944	0.0725118	1.75894
ENSG00000250781.2	RP11-63A11.1	0.0016536	0.0725551	4.68032
ENSG00000280187.1	CTC-351M12.1	0.00169319	0.073694	-0.691303
ENSG00000176845.13	METRNL	0.00169571	0.073694	-0.916816
ENSG00000076344.16	RGS11	0.001701	0.0737832	-0.915485
ENSG00000148704.13	VAX1	0.00170573	0.0738479	-3.79374
ENSG00000198028.4	ZNF560	0.00172139	0.0742443	-2.30606
ENSG00000198885.10	ITPRIPL1	0.00173024	0.074352	1.16022
ENSG00000180720.8	CHRM4	0.00173045	0.074352	-1.14576
ENSG00000287527.1	AC005753.3	0.00173366	0.074352	-2.39946
ENSG00000250682.6	LINC00491	0.00174646	0.0746272	2.41803
ENSG00000266256.3	LINC00683	0.00175479	0.0746966	1.39699
ENSG00000279133.1	RP11-342K2.1	0.00176234	0.0748781	-0.858701
ENSG00000231721.7	LINC-PINT	0.00178635	0.0752508	-1.01912
ENSG00000235152.1	RP5-865N13.2	0.00179512	0.0754283	6.35147
ENSG00000139117.14	CPNE8	0.00182308	0.0763674	1.62139
ENSG00000215548.2	FRG1JP	0.00182543	0.0763674	-2.09984
ENSG00000081842.18	PCDHA6	0.00182984	0.0763674	-1.93453
ENSG00000177511.6	ST8SIA3	0.0018452	0.0768248	-1.33659
ENSG00000181195.11	PENK	0.00186093	0.0770788	1.68941
ENSG00000238039.1	AF011889.2	0.00186143	0.0770788	-1.59167
ENSG00000132693.12	CRP	0.00186759	0.0771938	-7.03581
ENSG00000146426.19	TIAM2	0.00191751	0.0788288	0.580452
ENSG00000160298.18	C21orf58	0.0019399	0.0794627	0.958024
ENSG00000267466.1	RP11-13K12.5	0.00195901	0.0800899	1.87764
ENSG00000203872.7	C6orf163	0.00196847	0.0800899	0.687095
ENSG00000163412.13	EIF4E3	0.00196849	0.0800899	-0.918624
ENSG00000171956.7	FOXB1	0.00197028	0.0800899	2.05051
ENSG00000261780.3	LINC02582	0.00197825	0.0800899	7.85489
ENSG00000269113.4	TRABD2B	0.00197928	0.0800899	1.79967
ENSG00000279672.2	CMB9-55F22.1	0.00198743	0.0800899	-1.04931
ENSG00000272501.1	XXbac-BPG299F13.17	0.00199031	0.0800899	5.59589
ENSG00000231752.6	EMBP1	0.00199974	0.0802649	-0.781257
ENSG00000108551.5	RASD1	0.0020017	0.0802649	-0.665786
ENSG00000095015.6	MAP3K1	0.00202164	0.0809224	-0.592667
ENSG00000115474.7	KCNJ13	0.00202797	0.0810336	-2.55969
ENSG00000244405.8	ETV5	0.00203868	0.081279	-1.04761
ENSG00000006638.13	TBXA2R	0.0020448	0.081279	1.54201
ENSG00000105227.16	PRX	0.00205345	0.0813621	-0.757263
ENSG00000148600.15	CDHR1	0.00205402	0.0813621	1.67751
ENSG00000225920.2	RIMKLBP2	0.00210518	0.0828134	0.660995
ENSG00000181004.10	BBS12	0.00211602	0.0829667	-0.627955
ENSG00000240520.7	UOX	0.00212335	0.0830985	-1.27615
ENSG00000221994.12	ZNF630	0.00213354	0.0833541	1.01018
ENSG00000085276.19	MECOM	0.00215164	0.0835762	2.39784
ENSG00000257711.2	RP11-482D24.2	0.00215388	0.0835762	1.0901
ENSG00000185267.10	CDNF	0.00216071	0.0836051	-0.674965
ENSG00000225096.3	XXbac-BPG55C20.7	0.00216195	0.0836051	1.46509
ENSG00000263571.3	CTC-304I17.5	0.00217664	0.0838726	1.78688
ENSG00000277782.1	RP11-775C24.5	0.00217673	0.0838726	-0.852268
ENSG00000122859.5	NEUROG3	0.00217989	0.0838726	3.92302
ENSG00000254277.1	RP11-1144P22.1	0.00218581	0.0839588	8.00019
ENSG00000171951.5	SCG2	0.00221378	0.0847475	-1.64304
ENSG00000163082.10	SGPP2	0.00223603	0.0854561	-0.903383
ENSG00000238207.2	AC009312.1	0.0022461	0.0856975	0.594499
ENSG00000196739.15	COL27A1	0.0022871	0.0869089	0.996435
ENSG00000197487.9	GALP	0.0022918	0.0869089	2.45806
ENSG00000099992.16	TBC1D10A	0.00229411	0.0869089	-0.75418
ENSG00000234965.3	SHISA8	0.00230071	0.0869089	-1.23356
ENSG00000100767.17	PAPLN	0.00232606	0.0874323	1.46777
ENSG00000161905.13	ALOX15	0.00236394	0.0887101	-1.82029
ENSG00000262772.2	LINC01977	0.0023723	0.0888398	-1.17261
ENSG00000109436.8	TBC1D9	0.00237519	0.0888398	-0.603398
ENSG00000145476.16	CYP4V2	0.00238119	0.0889186	-0.779786
ENSG00000172638.13	EFEMP2	0.00239566	0.0893129	1.02105
ENSG00000215883.11	CYB5RL	0.00240084	0.0893597	0.837141
ENSG00000164900.5	GBX1	0.00241716	0.0898207	1.64829
ENSG00000198010.13	DLGAP2	0.00243528	0.0902003	1.18885
ENSG00000277290.1	RP11-326C3.16	0.00244267	0.0902631	0.688645
ENSG00000183196.10	CHST6	0.00244489	0.0902631	0.788479
ENSG00000126785.13	RHOJ	0.00245228	0.0903897	-0.797435
ENSG00000197249.14	SERPINA1	0.00246936	0.0908725	3.46879
ENSG00000274286.2	ADRA2B	0.00248811	0.0912034	2.04069
ENSG00000158125.10	XDH	0.00248974	0.0912034	-1.24606
ENSG00000278987.1	LA16c-431H6.7	0.00249035	0.0912034	0.970111
ENSG00000160963.14	COL26A1	0.00249811	0.0913413	-0.944453
ENSG00000231007.5	CDC20P1	0.00256763	0.093434	1.91343
ENSG00000225383.8	SFTA1P	0.00257325	0.0934893	-3.24478
ENSG00000207547.1	MIR25	0.0025931	0.0939671	0.858516
ENSG00000185495.10	SEPTIN7P13	0.00262622	0.0947885	0.692616
ENSG00000286337.1	RP11-318M2.5	0.00262978	0.0947885	0.879058
ENSG00000269688.1	AC008982.2	0.00267901	0.0961072	0.680982
ENSG00000254670.1	RASSF10-DT	0.00269483	0.096372	1.1402
ENSG00000184669.9	OR7E14P	0.00270415	0.0965538	-1.17423
ENSG00000135218.19	CD36	0.00271604	0.096827	1.83929
ENSG00000282851.2	BISPR	0.00272713	0.0970118	2.43987
ENSG00000100593.18	ISM2	0.00273824	0.0970118	-1.88137
ENSG00000164484.12	TMEM200A	0.0027612	0.0973719	-1.08283
ENSG00000104856.14	RELB	0.00278203	0.0975774	-1.12259
ENSG00000159251.8	ACTC1	0.00279108	0.0975774	1.34879
ENSG00000061455.11	PRDM6	0.00279807	0.0976157	-0.879516
ENSG00000227124.11	ZNF717	0.00284343	0.0985385	-2.59936
ENSG00000178752.16	ERFE	0.00284516	0.0985385	1.17169
ENSG00000159197.4	KCNE2	0.00285043	0.0985385	1.72446
ENSG00000239389.8	PCDHA13	0.0028676	0.0986573	2.57468
ENSG00000134438.10	RAX	0.00287171	0.0986573	-4.44805
ENSG00000183230.18	CTNNA3	0.00287792	0.0986573	1.11641
ENSG00000064270.13	ATP2C2	0.00287981	0.0986573	0.88833
ENSG00000243244.7	STON1	0.00290307	0.0991564	0.730846
ENSG00000003989.18	SLC7A2	0.00291343	0.0993616	2.13201
ENSG00000134323.12	MYCN	0.0029322	0.0994072	1.28096
ENSG00000165091.18	TMC1	0.00298302	0.100169	1.29306
ENSG00000205922.5	ONECUT3	0.00302363	0.101154	-1.85416
ENSG00000196218.13	RYR1	0.0030635	0.101616	1.15123
ENSG00000102359.9	SRPX2	0.00306415	0.101616	-1.62085
ENSG00000268883.2	PNMA6B	0.00308349	0.102038	5.32104
ENSG00000189431.8	RASSF10	0.00308584	0.102038	0.83261
ENSG00000249378.6	LINC01060	0.00310692	0.102291	6.41433
ENSG00000271947.1	RP11-439M11.1	0.00311689	0.102471	0.875999
ENSG00000180447.7	GAS1	0.00315484	0.103421	1.07131
ENSG00000138658.16	ZGRF1	0.00318868	0.104215	0.938949
ENSG00000127074.15	RGS13	0.00319276	0.104215	3.34023
ENSG00000154175.18	ABI3BP	0.00320138	0.104347	-1.29732
ENSG00000286045.1	RP11-342K6.5	0.00320887	0.104442	1.67798
ENSG00000114670.14	NEK11	0.00322999	0.104979	0.994091
ENSG00000198963.11	RORB	0.00327316	0.10593	-1.4155
ENSG00000112149.10	CD83	0.00327789	0.105932	-1.0965
ENSG00000248872.2	LINC02431	0.00329561	0.106355	4.47705
ENSG00000140832.11	MARVELD3	0.00330076	0.10637	-1.15648
ENSG00000261829.1	RP11-223I10.1	0.00333155	0.107023	1.10654
ENSG00000167220.12	HDHD2	0.00334204	0.107023	0.687184
ENSG00000182324.7	KCNJ14	0.00340639	0.108245	0.630015
ENSG00000145244.12	CORIN	0.00341502	0.108265	0.781718
ENSG00000162438.12	CTRC	0.00342129	0.108265	2.04947
ENSG00000196639.7	HRH1	0.00342649	0.108265	-0.974062
ENSG00000137970.7	RPL7P9	0.00343266	0.108265	0.771374
ENSG00000130066.17	SAT1	0.00343547	0.108265	-0.587057
ENSG00000128610.12	FEZF1	0.00344494	0.108413	-2.1599
ENSG00000243004.6	AC005062.2	0.00347607	0.108942	1.11029
ENSG00000179921.15	GPBAR1	0.00348711	0.108998	0.919975
ENSG00000233913.7	RPL10P9	0.00349312	0.108998	1.25716
ENSG00000189184.12	PCDH18	0.00350173	0.108998	1.58573
ENSG00000165923.16	AGBL2	0.00351629	0.109302	1.6592
ENSG00000188766.12	SPRED3	0.00352504	0.109311	-0.766748
ENSG00000287189.1	RP4-655C5.10	0.00353568	0.10936	-1.54601
ENSG00000132437.18	DDC	0.00354346	0.109401	-1.36348
ENSG00000166317.12	SYNPO2L	0.00355024	0.10942	0.940956
ENSG00000255753.1	RP11-22B23.2	0.00355404	0.10942	1.76424
ENSG00000082175.15	PGR	0.0035625	0.10942	-2.21303
ENSG00000104313.20	EYA1	0.00356804	0.10942	1.43167
ENSG00000188707.6	ZBED6CL	0.00357392	0.109453	2.0495
ENSG00000213442.5	RPL18AP3	0.00359112	0.109832	0.857246
ENSG00000105974.13	CAV1	0.0036064	0.110152	-1.52041
ENSG00000266017.1	MIR4477B	0.00361681	0.110275	1.06702
ENSG00000245904.4	RP11-796E2.4	0.00362009	0.110275	1.46447
ENSG00000281195.1	RP11-236P2.2	0.00363557	0.110363	0.885849
ENSG00000280010.1	AP001350.4	0.0036464	0.110487	0.933434
ENSG00000140682.19	TGFB1I1	0.00366524	0.110731	-0.68119
ENSG00000130876.11	SLC7A10	0.00366902	0.110731	1.74386
ENSG00000168754.15	FAM178B	0.00371441	0.111738	2.25798
ENSG00000148773.14	MKI67	0.0037208	0.111738	1.07738
ENSG00000108384.15	RAD51C	0.00372687	0.111738	0.701963
ENSG00000237863.3	RP6-24A23.3	0.00375957	0.11249	-2.60522
ENSG00000277498.1	RP11-681L4.2	0.00376557	0.11249	-2.09827
ENSG00000258769.1	RAP1AP	0.00378088	0.112764	1.95094
ENSG00000262691.1	CTC-277H1.7	0.00380559	0.113205	0.657673
ENSG00000115556.14	PLCD4	0.00381061	0.113207	-0.925468
ENSG00000155011.9	DKK2	0.00382442	0.113332	-2.78785
ENSG00000116299.17	ELAPOR1	0.00382477	0.113332	-0.636538
ENSG00000240429.1	LRRFIP1P1	0.00383579	0.113512	0.924123
ENSG00000174403.16	MIR1-1HG-AS1	0.00386359	0.1141	1.4932
ENSG00000204052.4	LRRC73	0.00386566	0.1141	-0.786526
ENSG00000039139.11	DNAH5	0.00387496	0.114226	-1.12807
ENSG00000172164.15	SNTB1	0.00389629	0.114435	-1.23371
ENSG00000214944.10	ARHGEF28	0.00389934	0.114435	1.77194
ENSG00000281162.2	LINC01127	0.00390457	0.114435	-2.79263
ENSG00000281344.1	HELLPAR	0.00390713	0.114435	1.17939
ENSG00000257718.1	CPNE8-AS1	0.00391773	0.114599	1.54533
ENSG00000137825.11	ITPKA	0.00393273	0.114819	-1.61709
ENSG00000178295.15	GEN1	0.00393943	0.114819	0.695588
ENSG00000102362.15	SYTL4	0.00398722	0.115741	1.21096
ENSG00000267481.1	CTC-559E9.5	0.00399775	0.115817	-2.40005
ENSG00000175985.10	PLEKHD1	0.00400001	0.115817	-1.94441
ENSG00000261824.7	LINC00662	0.00400765	0.115892	0.770451
ENSG00000176697.20	BDNF	0.00401715	0.116019	-0.960384
ENSG00000259609.1	RP11-342A23.1	0.00402225	0.11602	-1.46965
ENSG00000222000.7	AC092675.3	0.00404435	0.116434	1.16715
ENSG00000028116.18	VRK2	0.00404683	0.116434	1.70257
ENSG00000225156.2	AC012354.6	0.00406868	0.116825	-3.76279
ENSG00000151327.13	FAM177A1	0.00407065	0.116825	-0.60025
ENSG00000171729.14	TMEM51	0.00409301	0.117303	0.850424
ENSG00000166886.13	NAB2	0.00410274	0.117303	-0.846401
ENSG00000198948.12	MFAP3L	0.00410803	0.117308	-0.731903
ENSG00000148680.16	HTR7	0.00412941	0.117613	1.88412
ENSG00000075290.8	WNT8B	0.00413417	0.117613	-2.34216
ENSG00000287078.1	RP11-155O18.7	0.00415355	0.118017	-1.35577
ENSG00000142552.8	RCN3	0.00423842	0.120278	0.686352
ENSG00000126005.17	MMP24OS	0.00424497	0.120315	-0.663852
ENSG00000258910.3	LINC01956	0.00425396	0.12042	2.40933
ENSG00000197128.12	ZNF772	0.00426138	0.120449	-0.64109
ENSG00000105509.11	HAS1	0.00426554	0.120449	-1.0166
ENSG00000103888.17	CEMIP	0.00427984	0.120703	-0.820541
ENSG00000177283.8	FZD8	0.00430055	0.121137	-1.15666
ENSG00000239713.9	APOBEC3G	0.0043461	0.12203	2.85549
ENSG00000153237.18	CCDC148	0.00437488	0.122626	-0.713212
ENSG00000158234.12	FAIM	0.00442012	0.123626	1.30216
ENSG00000236854.2	LINC00486	0.00445092	0.123844	2.72253
ENSG00000273045.7	C2orf15	0.0044724	0.124139	-0.742892
ENSG00000288015.1	RP11-105A24.2	0.00449817	0.124551	2.67689
ENSG00000231170.7	AC002451.3	0.00450922	0.124622	1.46949
ENSG00000211829.9	TRDC	0.00451166	0.124622	1.70432
ENSG00000198797.7	BRINP2	0.00455599	0.125695	-1.69498
ENSG00000213793.5	ZNF888	0.00457752	0.126136	0.661367
ENSG00000261439.1	GNAO1-AS1	0.00463473	0.127246	2.01016
ENSG00000170381.14	SEMA3E	0.00464131	0.127246	1.68514
ENSG00000238266.2	LINC00707	0.00469846	0.128254	6.47365
ENSG00000187140.6	FOXD3	0.00471	0.128254	2.41723
ENSG00000128271.22	ADORA2A	0.00471497	0.128254	0.83774
ENSG00000165140.12	FBP1	0.00471622	0.128254	-2.64984
ENSG00000255650.6	FAM222A-AS1	0.00472374	0.128281	1.39503
ENSG00000236485.1	LINC01945	0.00476276	0.129044	2.09119
ENSG00000154760.14	SLFN13	0.00476789	0.129044	1.59025
ENSG00000148200.17	NR6A1	0.00477676	0.129131	1.91458
ENSG00000247416.4	RP11-629G13.1	0.0048121	0.129615	-0.676193
ENSG00000115129.14	TP53I3	0.00481409	0.129615	-0.595015
ENSG00000174788.10	PCP2	0.00481739	0.129615	1.68798
ENSG00000160179.19	ABCG1	0.00482932	0.129783	-0.957786
ENSG00000138134.12	STAMBPL1	0.00484485	0.129845	-1.34714
ENSG00000106546.14	AHR	0.00485386	0.129845	-0.860989
ENSG00000174844.14	DNAH12	0.00486008	0.129845	-1.3413
ENSG00000267121.6	FMNL1-DT	0.00489528	0.13033	-1.40815
ENSG00000184731.6	FAM110C	0.00489536	0.13033	-1.33575
ENSG00000230863.3	RP4-595K12.2	0.0049028	0.130376	1.78169
ENSG00000213347.10	MXD3	0.004985	0.132407	0.736147
ENSG00000238099.3	LINC01625	0.00500159	0.132539	1.38176
ENSG00000276672.1	RP11-142E9.1	0.00502	0.13257	0.667941
ENSG00000280953.2	LINC01163	0.00503571	0.13257	1.93097
ENSG00000034533.12	ASTE1	0.00503762	0.13257	0.761259
ENSG00000100206.10	DMC1	0.00505611	0.132891	1.57678
ENSG00000259209.3	RP5-991G20.2	0.00509357	0.13358	0.779392
ENSG00000226067.7	LINC00623	0.00514109	0.134517	1.33003
ENSG00000273654.1	CTB-52I2.4	0.00517059	0.13498	1.24366
ENSG00000125878.7	TCF15	0.00518958	0.135321	1.85587
ENSG00000104814.13	MAP4K1	0.00520254	0.135503	0.66129
ENSG00000205856.4	C22orf42	0.00522135	0.135684	-2.07195
ENSG00000104327.7	CALB1	0.0052282	0.135707	-1.12121
ENSG00000145428.15	RNF175	0.00527602	0.136322	0.991525
ENSG00000259240.1	MIR4713HG	0.00527786	0.136322	2.9856
ENSG00000116745.7	RPE65	0.00528175	0.136322	-1.45149
ENSG00000164761.9	TNFRSF11B	0.00535377	0.137713	-1.30103
ENSG00000196593.9	ANKRD20A19P	0.0053986	0.138383	-2.42444
ENSG00000087842.11	PIR	0.00540632	0.138383	0.791552
ENSG00000156011.17	PSD3	0.00542716	0.138383	0.625685
ENSG00000171867.18	PRNP	0.00542833	0.138383	-1.02201
ENSG00000260051.1	LA16c-390E6.4	0.00544672	0.138693	0.695515
ENSG00000285533.2	RELA-DT	0.00545837	0.138693	0.581197
ENSG00000184388.6	PABPC1L2B	0.0054615	0.138693	-0.99546
ENSG00000187098.17	MITF	0.00547514	0.138711	-0.966851
ENSG00000161798.7	AQP5	0.00548983	0.138711	1.59788
ENSG00000163453.11	IGFBP7	0.00550371	0.138908	-2.1019
ENSG00000153002.12	CPB1	0.00555348	0.140009	1.88906
ENSG00000230316.7	FEZF1-AS1	0.00556107	0.140046	-1.99854
ENSG00000261499.2	CH17-260O16.1	0.00561581	0.141113	1.1079
ENSG00000116661.11	FBXO2	0.00565683	0.141627	-0.643112
ENSG00000112218.9	GPR63	0.00567654	0.141858	0.982532
ENSG00000228659.1	LINC01201	0.00569772	0.142231	-2.16878
ENSG00000117983.17	MUC5B	0.00571042	0.142392	2.8108
ENSG00000261117.1	RP11-333O1.1	0.00575867	0.143201	-1.3953
ENSG00000163686.15	ABHD6	0.00576167	0.143201	-0.741081
ENSG00000198848.13	CES1	0.00580375	0.143933	4.33152
ENSG00000257743.8	MGAM2	0.00581013	0.143935	1.56714
ENSG00000225937.3	PCA3	0.00583701	0.144272	-1.95933
ENSG00000147889.18	CDKN2A	0.00584108	0.144272	-1.56243
ENSG00000105971.15	CAV2	0.0058427	0.144272	-0.906154
ENSG00000175356.14	SCUBE2	0.00586987	0.144786	1.38129
ENSG00000235586.1	AC011247.3	0.00599864	0.146851	-1.30891
ENSG00000231274.5	SBK3	0.00600751	0.14691	1.69048
ENSG00000126460.11	PRRG2	0.0060569	0.147533	-1.02492
ENSG00000164076.17	CAMKV	0.00605882	0.147533	0.597292
ENSG00000253305.2	PCDHGB6	0.00609355	0.14822	1.06633
ENSG00000169174.11	PCSK9	0.00611798	0.148391	2.03399
ENSG00000139722.7	VPS37B	0.00612011	0.148391	0.702614
ENSG00000142623.11	PADI1	0.00612989	0.148471	-1.89506
ENSG00000285979.1	RP11-407G23.8	0.00616756	0.149067	0.590168
ENSG00000120738.8	EGR1	0.00618269	0.149274	-1.83282
ENSG00000250546.6	RP11-8L2.1	0.00620054	0.149547	2.9351
ENSG00000270110.2	RP5-1139B12.4	0.00623705	0.150269	1.8289
ENSG00000235098.9	ANKRD65	0.0062476	0.150364	0.980766
ENSG00000224081.9	SLC44A3-AS1	0.00630437	0.151185	-1.08299
ENSG00000245105.4	A2M-AS1	0.0063205	0.151291	0.999445
ENSG00000288079.1	RP11-325J6.2	0.00637565	0.152003	1.12266
ENSG00000187821.8	HELT	0.00638379	0.152038	4.25515
ENSG00000211448.13	DIO2	0.00642937	0.152805	-1.06981
ENSG00000199145.1	MIR302D	0.00645777	0.152899	3.71737
ENSG00000135775.14	COG2	0.00646016	0.152899	0.695251
ENSG00000224713.4	AC025165.8	0.00654406	0.153684	0.60206
ENSG00000205879.5	FAM90A2P	0.00654573	0.153684	-1.28487
ENSG00000088305.18	DNMT3B	0.00657913	0.153958	0.629844
ENSG00000176244.7	ACBD7	0.0065893	0.154038	0.602442
ENSG00000268095.1	ZNF649-AS1	0.00660888	0.154338	-1.17647
ENSG00000236993.2	GAPDHP21	0.00663273	0.154598	-1.09124
ENSG00000225127.3	LINC00237	0.00663355	0.154598	2.97811
ENSG00000230707.2	RP11-364B14.3	0.00673185	0.155473	1.16657
ENSG00000279668.3	CTC-304I17.6	0.00673644	0.155473	1.97322
ENSG00000137331.12	IER3	0.00674883	0.155473	-0.823151
ENSG00000009709.12	PAX7	0.00675197	0.155473	1.74711
ENSG00000226091.7	LINC00937	0.00676254	0.155473	0.810309
ENSG00000069667.16	RORA	0.00677879	0.155473	0.982753
ENSG00000231431.7	FAR2P4	0.00678944	0.155473	2.0213
ENSG00000172179.12	PRL	0.0067969	0.155473	-1.88591
ENSG00000184163.3	C1QTNF12	0.00679882	0.155473	0.951827
ENSG00000230131.6	LINC02641	0.00680102	0.155473	1.80746
ENSG00000267474.1	CTC-548K16.6	0.00680247	0.155473	-1.22135
ENSG00000259867.6	RP11-525K10.3	0.00680608	0.155473	-1.53601
ENSG00000280287.1	RP13-554M15.7	0.00680739	0.155473	0.588847
ENSG00000166435.16	XRRA1	0.00682364	0.155628	-0.585764
ENSG00000135299.17	ANKRD6	0.00684789	0.155774	0.659329
ENSG00000144730.19	IL17RD	0.00687505	0.155937	-0.78576
ENSG00000260776.6	RP11-114H24.2	0.00687555	0.155937	2.77332
ENSG00000118271.12	TTR	0.00689538	0.156029	-3.0678
ENSG00000101938.15	CHRDL1	0.00689688	0.156029	1.49367
ENSG00000226468.2	AC018641.7	0.00690643	0.156029	2.04479
ENSG00000139618.17	BRCA2	0.00692557	0.156029	1.07887
ENSG00000276603.1	RP11-425M5.7	0.00692857	0.156029	-1.04378
ENSG00000249487.7	LINC01586	0.00693112	0.156029	-2.03082
ENSG00000149503.13	INCENP	0.00694117	0.156029	0.785331
ENSG00000178394.5	HTR1A	0.00697085	0.156542	-2.89062
ENSG00000215559.8	ANKRD20A11P	0.00706434	0.157556	2.99773
ENSG00000171517.6	LPAR3	0.00707183	0.157569	2.00091
ENSG00000124092.13	CTCFL	0.00709613	0.157744	4.51155
ENSG00000181381.15	DDX60L	0.00710042	0.157744	-0.84802
ENSG00000260057.6	LINC01571	0.00711918	0.15793	1.85107
ENSG00000145685.14	LHFPL2	0.00714723	0.158322	-0.95684
ENSG00000259126.1	RP11-99L13.2	0.00722472	0.159369	-3.16597
ENSG00000136059.15	VILL	0.00722608	0.159369	1.25713
ENSG00000233718.8	MYCNOS	0.00722617	0.159369	0.807517
ENSG00000080709.16	KCNN2	0.00722685	0.159369	0.752392
ENSG00000261056.2	RP11-454F8.2	0.00723057	0.159369	-0.844646
ENSG00000172716.16	SLFN11	0.00723643	0.159369	2.69983
ENSG00000246763.7	RGMB-AS1	0.00729205	0.160183	0.987703
ENSG00000198715.13	GLMP	0.0073004	0.160183	1.22779
ENSG00000009950.16	MLXIPL	0.00733257	0.160711	1.07988
ENSG00000259370.2	RP11-1069G10.1	0.00744722	0.162075	-0.908808
ENSG00000138798.13	EGF	0.00747226	0.162075	1.24419
ENSG00000280109.3	PLAC4	0.00749251	0.162075	2.41197
ENSG00000197385.6	ZNF860	0.00749391	0.162075	1.59118
ENSG00000267053.8	CTD-3162L10.1	0.00750472	0.162075	-0.928118
ENSG00000267325.2	LINC01415	0.00750562	0.162075	1.28151
ENSG00000250579.2	CTD-2297D10.2	0.00750846	0.162075	1.08653
ENSG00000185532.20	PRKG1	0.00751745	0.162115	0.975096
ENSG00000260834.1	RP11-256I9.2	0.00755926	0.162556	7.03002
ENSG00000123473.17	STIL	0.00756856	0.162603	1.06318
ENSG00000162873.15	KLHDC8A	0.00758426	0.162787	0.772058
ENSG00000163909.8	HEYL	0.00759788	0.162926	1.67105
ENSG00000143355.16	LHX9	0.0076232	0.163257	-1.47566
ENSG00000271259.1	RP11-1109F11.5	0.00762765	0.163257	-1.0498
ENSG00000143036.17	SLC44A3	0.00767041	0.163865	-0.784945
ENSG00000164949.8	GEM	0.00770485	0.164313	-0.749199
ENSG00000178803.12	ADORA2A-AS1	0.00771296	0.164313	0.699166
ENSG00000253438.4	PCAT1	0.00780991	0.165551	-1.12516
ENSG00000105889.16	STEAP1B	0.00782434	0.165551	1.3077
ENSG00000156140.10	ADAMTS3	0.0078303	0.165551	-0.774538
ENSG00000132749.11	TESMIN	0.0078333	0.165551	1.45793
ENSG00000154263.17	ABCA10	0.00783639	0.165551	-1.4577
ENSG00000039068.20	CDH1	0.00786166	0.165931	-1.86928
ENSG00000258674.5	CTC-260F20.3	0.00788768	0.166327	0.891385
ENSG00000152192.8	POU4F1	0.00790362	0.166376	1.1406
ENSG00000248329.6	APELA	0.00790462	0.166376	3.28376
ENSG00000263847.1	RP11-143J12.3	0.0079154	0.16645	0.933454
ENSG00000144645.15	OSBPL10	0.00796477	0.167334	1.35293
ENSG00000133980.5	VRTN	0.0079966	0.167541	4.67784
ENSG00000135773.13	CAPN9	0.00800228	0.167541	1.74588
ENSG00000286478.1	GS1-98E2.1	0.00801138	0.167541	1.43424
ENSG00000169908.12	TM4SF1	0.00802969	0.16777	-2.65088
ENSG00000272034.1	SNORD14A	0.00804802	0.167846	1.24954
ENSG00000057657.17	PRDM1	0.00806298	0.168004	1.89913
ENSG00000230630.5	DNM3OS	0.00809124	0.168093	2.55205
ENSG00000287876.1	RP11-520F22.1	0.00809623	0.168093	-1.98281
ENSG00000061492.12	WNT8A	0.00809671	0.168093	3.13713
ENSG00000274698.1	RP11-71L14.4	0.0081305	0.168488	-0.823417
ENSG00000005059.16	MCUB	0.00814349	0.168604	-0.92044
ENSG00000079689.14	SCGN	0.00823729	0.169861	-2.06173
ENSG00000253300.2	RP11-108E14.1	0.00825223	0.169861	1.21541
ENSG00000180574.3	EIF2S3B	0.0082591	0.169861	1.91459
ENSG00000087116.16	ADAMTS2	0.00827569	0.169861	0.77954
ENSG00000000971.16	CFH	0.00828308	0.169861	-1.43723
ENSG00000092054.13	MYH7	0.00828608	0.169861	-1.11686
ENSG00000268649.5	RP4-806M20.4	0.00834161	0.16991	1.36913
ENSG00000273472.1	RP11-102N12.3	0.00834828	0.16991	-0.742554
ENSG00000101049.17	SGK2	0.00835961	0.16991	0.586221
ENSG00000229544.9	NKX1-2	0.00836291	0.16991	-1.37039
ENSG00000215417.13	MIR17HG	0.00840075	0.170526	1.02326
ENSG00000167123.19	CERCAM	0.00841773	0.170568	1.06911
ENSG00000247516.8	MIR4458HG	0.00843113	0.170687	3.21914
ENSG00000184363.10	PKP3	0.00846321	0.171035	4.21024
ENSG00000170011.14	MYRIP	0.00846331	0.171035	-0.936893
ENSG00000275371.1	RP11-455F5.6	0.00851703	0.171782	1.73689
ENSG00000217330.1	SSXP10	0.00852286	0.171782	2.39939
ENSG00000186973.11	FAM183A	0.00854887	0.171872	1.19772
ENSG00000184785.6	SMIM10	0.00859583	0.172491	1.3481
ENSG00000111262.6	KCNA1	0.00860876	0.172599	-1.41333
ENSG00000140280.14	LYSMD2	0.00862814	0.172835	-1.01241
ENSG00000273729.1	RP11-7F17.8	0.00865506	0.17291	-0.923024
ENSG00000198156.10	NPIPB6	0.0086591	0.17291	0.720807
ENSG00000121236.21	TRIM6	0.00867109	0.17291	1.75228
ENSG00000119614.3	VSX2	0.00867711	0.17291	-1.66301
ENSG00000151689.13	INPP1	0.00867831	0.17291	-0.904069
ENSG00000259439.2	LINC01833	0.00869064	0.17291	-3.59904
ENSG00000279342.2	RP11-677M14.8	0.00869391	0.17291	0.646471
ENSG00000116962.15	NID1	0.00870005	0.17291	1.47615
ENSG00000131724.11	IL13RA1	0.00874205	0.173442	-0.988089
ENSG00000120708.17	TGFBI	0.00875378	0.173516	-1.47305
ENSG00000224609.8	FGGY-DT	0.00876098	0.173516	0.955285
ENSG00000188610.12	FAM72B	0.00879402	0.173718	1.32838
ENSG00000280202.1	RP5-1180D12.1	0.00884334	0.17439	1.64415
ENSG00000130303.14	BST2	0.00888775	0.174964	3.34679
ENSG00000181481.14	RNF135	0.00890075	0.175069	1.17979
ENSG00000173890.17	GPR160	0.00894109	0.175472	-1.09546
ENSG00000142405.22	NLRP12	0.00894435	0.175472	3.49437
ENSG00000251363.3	LINC02315	0.00895386	0.175508	-0.827653
ENSG00000257545.5	RP11-144F15.1	0.00896739	0.175622	0.985683
ENSG00000225434.3	LINC01504	0.00899974	0.175954	0.805077
ENSG00000157510.14	AFAP1L1	0.00907991	0.177217	0.932783
ENSG00000107249.24	GLIS3	0.00910622	0.177579	-0.903368
ENSG00000024526.17	DEPDC1	0.00911628	0.177624	1.27013
ENSG00000259456.4	ADNP-AS1	0.0091519	0.17771	-0.626174
ENSG00000205744.10	DENND1C	0.00916047	0.177726	-1.17439
ENSG00000274750.3	H3C6	0.0092453	0.178915	-1.4317
ENSG00000133574.10	GIMAP4	0.00928285	0.179299	5.70708
ENSG00000116774.12	OLFML3	0.00928946	0.179299	2.80811
ENSG00000025423.11	HSD17B6	0.00929609	0.179299	0.62514
ENSG00000282164.3	PEG13	0.00930896	0.179299	1.40582
ENSG00000227775.3	RP1-283E3.4	0.0093329	0.179299	0.81773
ENSG00000097046.13	CDC7	0.00933507	0.179299	0.847791
ENSG00000273209.1	RP11-107N15.1	0.00934055	0.179299	1.99873
ENSG00000119943.13	PYROXD2	0.00934373	0.179299	0.698466
ENSG00000287757.1	RP11-876B24.1	0.0093625	0.17948	1.28341
ENSG00000228741.2	SPATA13	0.00937676	0.17948	-1.14427
ENSG00000143318.13	CASQ1	0.00939702	0.179717	-0.91405
ENSG00000276550.4	HERC2P2	0.00941989	0.179843	0.670329
ENSG00000240057.6	RP11-572M11.4	0.00942725	0.179843	-0.684394
ENSG00000224389.9	C4B	0.00944065	0.179918	-1.49687
ENSG00000197921.6	HES5	0.00945487	0.179918	1.45272
ENSG00000241511.1	RPS15AP24	0.00947725	0.18019	1.87356
ENSG00000167642.13	SPINT2	0.00948495	0.18019	-0.725756
ENSG00000251301.7	LINC02384	0.00952556	0.180424	-2.18756
ENSG00000123364.5	HOXC13	0.00952888	0.180424	-2.54878
ENSG00000236502.1	SIX3-AS1	0.00958719	0.181378	-2.95544
ENSG00000263874.2	LINC00672	0.00960943	0.181648	0.757283
ENSG00000115604.12	IL18R1	0.00961969	0.181691	-1.67815
ENSG00000127423.11	AUNIP	0.00963592	0.181847	1.08795
ENSG00000179855.9	GIPC3	0.009702	0.182348	1.67703
ENSG00000270933.1	CTD-2227E11.1	0.0097024	0.182348	1.48328
ENSG00000166535.20	A2ML1	0.00971811	0.182493	-1.03857
ENSG00000256463.9	SALL3	0.00972987	0.182563	0.94585
ENSG00000224969.1	RP11-54O7.11	0.00977343	0.183183	0.818808
ENSG00000114439.19	BBX	0.00977894	0.183183	0.663905
ENSG00000146263.12	MMS22L	0.0097993	0.183329	0.7711
ENSG00000114251.15	WNT5A	0.00980283	0.183329	-0.936362
ENSG00000163431.13	LMOD1	0.00981582	0.183347	0.821849
ENSG00000148655.15	LRMDA	0.00982074	0.183347	1.40564
ENSG00000187837.4	H1-2	0.0098279	0.183347	-1.02475
ENSG00000125851.10	PCSK2	0.00986348	0.18371	-1.4502
ENSG00000163377.16	TAFA4	0.00989585	0.184163	1.4376
ENSG00000257591.6	ZNF625	0.00990848	0.184248	-0.85578
ENSG00000174527.10	MYO1H	0.00994161	0.18466	-0.945575
ENSG00000117595.12	IRF6	0.00995581	0.184676	-1.78238
ENSG00000265112.1	MIR3153	0.0100017	0.185299	1.94027
ENSG00000050767.18	COL23A1	0.0100056	0.185299	1.54247
ENSG00000271009.3	RP11-346C20.4	0.0100746	0.186425	-1.06353
ENSG00000187905.10	LRRC74B	0.0100955	0.186509	-1.31073
ENSG00000176783.15	RUFY1	0.0101334	0.187057	0.623209
ENSG00000186193.9	SAPCD2	0.0101673	0.18721	0.718918
ENSG00000264107.1	MIR4733HG	0.0101823	0.18721	-0.779961
ENSG00000121152.10	NCAPH	0.0101875	0.18721	1.03305
ENSG00000078401.7	EDN1	0.0101908	0.18721	-1.48126
ENSG00000140368.13	PSTPIP1	0.0102259	0.187608	1.35071
ENSG00000273162.1	RP11-108L7.15	0.0102732	0.188117	0.855576
ENSG00000214826.5	DDX12P	0.0102819	0.188124	1.09135
ENSG00000259614.2	TUBAP12	0.0102919	0.188157	2.29455
ENSG00000177791.12	MYOZ1	0.0103124	0.18823	1.18826
ENSG00000104413.18	ESRP1	0.0103124	0.18823	-2.69034
ENSG00000106927.12	AMBP	0.0103419	0.188515	1.69475
ENSG00000229425.3	AJ006998.2	0.0103519	0.188515	2.95029
ENSG00000185483.12	ROR1	0.0103854	0.188807	1.1601
ENSG00000276292.1	RP11-33N14.5	0.0103981	0.188888	1.32156
ENSG00000269190.6	FBXO17	0.0104238	0.189067	0.881555
ENSG00000256637.7	LINC01965	0.0104245	0.189067	4.02552
ENSG00000171084.15	FAM86JP	0.0104897	0.189948	-0.698406
ENSG00000176124.15	DLEU1	0.0105423	0.190474	0.925885
ENSG00000231213.7	PLSCR5	0.0105859	0.190824	2.66981
ENSG00000204228.4	HSD17B8	0.0105939	0.190824	-0.594546
ENSG00000198719.9	DLL1	0.0105967	0.190824	0.910128
ENSG00000188124.4	OR2AG2	0.0106975	0.19215	-1.26815
ENSG00000277342.1	RP11-843B15.4	0.0107208	0.19215	-1.2993
ENSG00000225614.4	ZNF469	0.0107744	0.19215	-0.834187
ENSG00000237807.4	RP11-400K9.4	0.0107879	0.19215	-0.932572
ENSG00000100987.15	VSX1	0.0107912	0.19215	2.08505
ENSG00000102349.18	KLF8	0.0107967	0.19215	-0.81455
ENSG00000261770.1	CTC-459F4.1	0.0108415	0.192606	0.944768
ENSG00000254687.1	RP11-162D9.3	0.0108916	0.193237	1.90509
ENSG00000256673.1	RP11-599J14.2	0.0109216	0.193618	2.01223
ENSG00000198246.9	SLC29A3	0.0110369	0.195511	0.930416
ENSG00000205795.4	CYS1	0.0110763	0.195905	0.840314
ENSG00000251620.3	STPG2-AS1	0.0110862	0.195927	-2.51956
ENSG00000165983.15	PTER	0.0111358	0.196248	1.91179
ENSG00000143882.12	ATP6V1C2	0.0111387	0.196248	0.814428
ENSG00000132321.17	IQCA1	0.0111702	0.1965	0.70644
ENSG00000249395.4	CASC9	0.0112299	0.197093	1.41902
ENSG00000187796.15	CARD9	0.0112573	0.197423	0.758121
ENSG00000233008.6	LINC01725	0.0113033	0.197917	-1.78826
ENSG00000272931.1	LRRC8D-DT	0.0114531	0.199781	-0.912211
ENSG00000234741.8	GAS5	0.0115083	0.200437	0.719117
ENSG00000118503.15	TNFAIP3	0.0115382	0.200805	-0.661865
ENSG00000035499.13	DEPDC1B	0.0115603	0.20082	1.14457
ENSG00000165895.19	ARHGAP42	0.0115614	0.20082	1.08372
ENSG00000120318.16	ARAP3	0.0116092	0.20112	1.09308
ENSG00000234036.4	TXNP6	0.0116273	0.201224	-1.05993
ENSG00000166183.16	ASPG	0.0116542	0.201436	1.76903
ENSG00000112706.12	IMPG1	0.0116872	0.201706	1.00515
ENSG00000260532.1	LA16c-381G6.1	0.0117522	0.202267	-1.38288
ENSG00000166736.12	HTR3A	0.0117535	0.202267	3.18807
ENSG00000278200.1	LINC01971	0.0117552	0.202267	1.86464
ENSG00000226673.2	LINC01108	0.0117745	0.202447	2.90007
ENSG00000163017.14	ACTG2	0.0119297	0.204304	-2.18636
ENSG00000179750.16	APOBEC3B	0.0119402	0.204304	1.19837
ENSG00000214553.10	LRRC37A11P	0.0119452	0.204304	2.31047
ENSG00000126218.12	F10	0.0119724	0.204397	0.831074
ENSG00000142513.6	ACP4	0.0119775	0.204397	1.005
ENSG00000256008.3	RP11-728G15.1	0.0120832	0.205736	1.34168
ENSG00000158113.13	LRRC43	0.0121016	0.205736	-0.962902
ENSG00000113389.16	NPR3	0.012111	0.205736	-1.64675
ENSG00000223779.6	RP11-403I13.4	0.0121123	0.205736	2.2545
ENSG00000231464.1	AC024937.4	0.0121464	0.205736	1.43081
ENSG00000011347.10	SYT7	0.012148	0.205736	-1.03533
ENSG00000188368.11	PRR19	0.0121552	0.205736	-0.580145
ENSG00000007372.24	PAX6	0.0122791	0.207372	1.03034
ENSG00000135437.10	RDH5	0.0123779	0.208505	0.771726
ENSG00000226521.7	AC126365.1	0.0123812	0.208505	-2.85952
ENSG00000236710.1	AC108448.2	0.012386	0.208505	0.922915
ENSG00000106113.19	CRHR2	0.0123919	0.208505	-1.12398
ENSG00000196159.14	FAT4	0.0124154	0.208692	1.09146
ENSG00000163596.17	ICA1L	0.0125335	0.210268	-1.08607
ENSG00000185112.6	FAM43A	0.0125454	0.210314	-0.583381
ENSG00000134107.5	BHLHE40	0.0126299	0.211263	-0.692417
ENSG00000131094.4	C1QL1	0.0127502	0.21272	-0.613212
ENSG00000261649.6	GOLGA6L7	0.0127542	0.21272	1.29349
ENSG00000224261.2	RPSAP18	0.0127657	0.212755	1.20788
ENSG00000157766.19	ACAN	0.0127973	0.213126	2.3912
ENSG00000145247.12	OCIAD2	0.0128815	0.213989	0.708805
ENSG00000174498.14	IGDCC3	0.0129267	0.214319	1.35841
ENSG00000163762.7	TM4SF18	0.0129347	0.214319	-2.46526
ENSG00000135905.20	DOCK10	0.0129643	0.214499	-0.79404
ENSG00000143341.12	HMCN1	0.0129942	0.214823	0.889978
ENSG00000287038.1	RP11-373A6.2	0.0130197	0.214947	-1.42281
ENSG00000152078.10	TLCD4	0.0130662	0.215559	-0.623195
ENSG00000249992.2	TMEM158	0.0131207	0.215989	-0.954013
ENSG00000277135.1	RP11-327J17.9	0.0131927	0.216861	1.44828
ENSG00000206634.1	SNORA22	0.0132302	0.216967	1.20283
ENSG00000139192.12	TAPBPL	0.0132312	0.216967	0.869828
ENSG00000164690.8	SHH	0.0132495	0.216967	2.44618
ENSG00000280088.1	RP11-135F9.3	0.0132711	0.217056	-0.702
ENSG00000219607.4	PPP1R3G	0.0132897	0.217205	-0.840331
ENSG00000256564.1	RP11-424M22.3	0.0133909	0.21839	1.166
ENSG00000266129.1	SRP68P1	0.0134117	0.218435	5.92811
ENSG00000172497.9	ACOT12	0.0134275	0.218435	-0.858818
ENSG00000276814.1	RP1-228P16.8	0.0134353	0.218435	1.20219
ENSG00000178127.13	NDUFV2	0.013504	0.219241	0.700391
ENSG00000284693.1	LINC02606	0.013547	0.21968	0.76745
ENSG00000259424.1	IRAIN	0.0135786	0.220035	1.33991
ENSG00000057294.16	PKP2	0.0135923	0.220101	-0.838984
ENSG00000135919.14	SERPINE2	0.0136118	0.22026	-0.625361
ENSG00000274520.1	ENSG10010137772.1	0.0136587	0.220706	-3.64655
ENSG00000287215.1	RP11-775F1.2	0.013771	0.222363	-1.6575
ENSG00000167653.5	PSCA	0.0138099	0.222519	1.19636
ENSG00000204650.14	LINC02210	0.013823	0.222572	1.16415
ENSG00000125730.17	C3	0.0138361	0.222627	-1.74188
ENSG00000168078.10	PBK	0.0138704	0.222865	0.961519
ENSG00000287414.1	RP11-215P9.1	0.0139865	0.224413	2.12901
ENSG00000149591.17	TAGLN	0.0140062	0.224521	-1.36146
ENSG00000189366.10	ALG1L	0.0140163	0.224521	-0.854629
ENSG00000136111.14	TBC1D4	0.0141136	0.225126	1.06157
ENSG00000204161.14	TMEM273	0.014115	0.225126	1.48771
ENSG00000144857.15	BOC	0.0141207	0.225126	0.994871
ENSG00000165730.16	STOX1	0.0141254	0.225126	0.725621
ENSG00000136931.10	NR5A1	0.0141296	0.225126	1.19406
ENSG00000085563.15	ABCB1	0.0141402	0.225139	-1.11674
ENSG00000273540.5	AGBL1	0.0141911	0.225792	1.30109
ENSG00000187741.15	FANCA	0.0142532	0.226621	0.823102
ENSG00000278195.2	SSTR3	0.0143074	0.227324	-0.789892
ENSG00000172197.11	MBOAT1	0.0143329	0.227358	-1.31193
ENSG00000248240.1	RP11-159F24.5	0.0143383	0.227358	-1.20471
ENSG00000197766.8	CFD	0.0143394	0.227358	-1.21426
ENSG00000276564.1	CTA-276F8.1	0.0143695	0.227554	-1.14373
ENSG00000088325.16	TPX2	0.0143717	0.227554	0.96241
ENSG00000228784.9	LINC00954	0.0143919	0.227715	1.27673
ENSG00000261367.1	RP11-455F5.4	0.0144508	0.228371	1.97488
ENSG00000267575.7	CTC-459F4.3	0.0144852	0.228371	0.655114
ENSG00000142731.11	PLK4	0.0145031	0.228371	0.894615
ENSG00000267523.1	CTD-2537I9.12	0.0145034	0.228371	0.731484
ENSG00000197903.8	H2BC12	0.0145217	0.228501	-0.86468
ENSG00000130822.16	PNCK	0.0146213	0.229593	0.767746
ENSG00000135525.19	MAP7	0.0146677	0.230154	0.872328
ENSG00000112419.14	PHACTR2	0.0146805	0.230154	-0.992549
ENSG00000185304.15	RGPD2	0.0146872	0.230154	2.60035
ENSG00000170293.9	CMTM8	0.014759	0.230836	1.50525
ENSG00000132470.14	ITGB4	0.0147772	0.230836	-1.27954
ENSG00000136478.8	TEX2	0.0147794	0.230836	-0.593676
ENSG00000138160.7	KIF11	0.0148009	0.230836	1.00534
ENSG00000230424.1	EMC1-AS1	0.0148117	0.230836	1.04543
ENSG00000269959.1	SPACA6P-AS	0.0148483	0.231248	-1.1954
ENSG00000211459.2	MT-RNR1	0.0148851	0.231274	-0.780436
ENSG00000108465.15	CDK5RAP3	0.0148869	0.231274	0.592532
ENSG00000165879.9	FRAT1	0.0148947	0.231274	0.683397
ENSG00000275339.1	RP3-425C14.6	0.0149027	0.231274	1.56937
ENSG00000205853.12	RFPL3S	0.0149046	0.231274	0.855175
ENSG00000186019.11	AC084219.4	0.0149546	0.231481	-1.15346
ENSG00000161888.11	SPC24	0.0149708	0.23154	0.980689
ENSG00000171695.11	LKAAEAR1	0.0149787	0.23154	-1.18482
ENSG00000243926.2	TIPARP-AS1	0.015002	0.231643	0.822967
ENSG00000133056.14	PIK3C2B	0.0150178	0.231643	0.60625
ENSG00000273084.1	RP11-1275H24.3	0.0150298	0.231643	-0.71654
ENSG00000163884.4	KLF15	0.0150748	0.231643	0.803719
ENSG00000174059.17	CD34	0.0150807	0.231643	-2.00121
ENSG00000229498.1	AC105053.3	0.0150899	0.231643	-1.8645
ENSG00000159648.13	TEPP	0.0150919	0.231643	-0.944955
ENSG00000187955.12	COL14A1	0.0151034	0.231643	2.27924
ENSG00000075884.14	ARHGAP15	0.0151656	0.231982	1.96966
ENSG00000278989.1	RP11-762L8.6	0.0151887	0.231982	1.3272
ENSG00000233237.8	LINC00472	0.0152004	0.231982	-0.967959
ENSG00000066056.14	TIE1	0.0152493	0.232119	1.98144
ENSG00000101447.15	FAM83D	0.0152501	0.232119	1.0268
ENSG00000284879.1	RP13-511M20.1	0.0152909	0.232586	-1.3355
ENSG00000168077.14	SCARA3	0.0153541	0.233199	0.586984
ENSG00000205086.8	C2orf91	0.0153784	0.233199	2.67052
ENSG00000162004.19	CCDC78	0.0153812	0.233199	0.702676
ENSG00000171223.6	JUNB	0.015414	0.233514	-0.755237
ENSG00000239332.6	LINC01119	0.0154236	0.233514	-1.06642
ENSG00000108576.10	SLC6A4	0.0155	0.234141	0.634662
ENSG00000188613.7	NANOS1	0.0155164	0.234141	-0.814166
ENSG00000100526.20	CDKN3	0.015563	0.234415	0.634312
ENSG00000152253.9	SPC25	0.0155653	0.234415	1.07884
ENSG00000160973.8	FOXH1	0.0156193	0.234626	3.11043
ENSG00000100385.14	IL2RB	0.0156205	0.234626	1.84659
ENSG00000244342.5	LINC00698	0.0156463	0.234749	2.44198
ENSG00000188162.12	OTOG	0.0156563	0.234749	1.36754
ENSG00000276180.1	H4C9	0.0156596	0.234749	-0.613451
ENSG00000155760.3	FZD7	0.0156789	0.234757	1.46962
ENSG00000233974.3	RP11-823P9.3	0.0156807	0.234757	2.20932
ENSG00000265194.1	RP11-70L8.4	0.0157087	0.235022	0.896227
ENSG00000130720.13	FIBCD1	0.0157346	0.235256	-1.24728
ENSG00000178343.5	SHISA3	0.015793	0.235747	2.4526
ENSG00000131747.15	TOP2A	0.0157985	0.235747	1.13969
ENSG00000254656.3	RTL1	0.0158389	0.236023	1.09932
ENSG00000260271.3	RP1-45N11.1	0.0158617	0.236023	-1.51384
ENSG00000269720.2	CCDC194	0.0158878	0.236154	2.62628
ENSG00000128254.16	C22orf24	0.0159915	0.237077	-0.71201
ENSG00000134343.14	ANO3	0.0163009	0.240128	0.925359
ENSG00000215808.4	LINC01139	0.016357	0.240619	2.41832
ENSG00000006377.11	DLX6	0.016451	0.241331	-3.122
ENSG00000171408.14	PDE7B	0.0164688	0.241331	-1.14316
ENSG00000135451.13	TROAP	0.0164958	0.241431	1.08222
ENSG00000196550.11	FAM72A	0.0164977	0.241431	1.35845
ENSG00000180573.10	H2AC6	0.0165074	0.241431	-0.890463
ENSG00000154920.15	EME1	0.0165563	0.241711	0.95432
ENSG00000230798.5	FOXD3-AS1	0.0166238	0.242048	1.96793
ENSG00000258611.2	YBX2P2	0.0166404	0.242135	0.830504
ENSG00000130052.14	STARD8	0.0166603	0.24227	0.813287
ENSG00000168060.16	NAALADL1	0.0167145	0.242749	1.06539
ENSG00000215866.8	LINC01356	0.016756	0.24298	1.5716
ENSG00000286546.1	RP5-841K13.1	0.0167678	0.24298	2.84026
ENSG00000257150.3	PGAM1P5	0.0167801	0.24298	1.09073
ENSG00000198768.11	APCDD1L	0.0168167	0.24298	2.46512
ENSG00000279875.1	RP11-474C8.7	0.0168262	0.24298	-0.767436
ENSG00000261490.1	RP11-448G15.3	0.0168348	0.24298	0.637658
ENSG00000112562.19	SMOC2	0.0168629	0.24298	1.19748
ENSG00000205929.11	C21orf62	0.0168771	0.24298	-0.949538
ENSG00000125772.14	GPCPD1	0.0168795	0.24298	-0.707473
ENSG00000215817.7	ZC3H11B	0.0169278	0.243368	2.35328
ENSG00000162576.17	MXRA8	0.0169562	0.243623	1.33306
ENSG00000092929.12	UNC13D	0.0169868	0.243821	0.592201
ENSG00000099260.11	PALMD	0.0169974	0.243821	0.818547
ENSG00000286357.1	RP11-1136G4.3	0.0170021	0.243821	1.89224
ENSG00000197013.10	ZNF429	0.0170243	0.24392	-0.619749
ENSG00000239556.4	AC004951.5	0.0170304	0.24392	-1.00611
ENSG00000259030.8	FPGT-TNNI3K	0.0170734	0.243966	-1.23057
ENSG00000140563.15	MCTP2	0.0170824	0.243966	-1.27814
ENSG00000049249.9	TNFRSF9	0.0170863	0.243966	-1.86371
ENSG00000142856.17	ITGB3BP	0.01713	0.244274	0.647881
ENSG00000062038.15	CDH3	0.017177	0.24462	-1.03538
ENSG00000141738.14	GRB7	0.0171858	0.24462	-2.20578
ENSG00000143578.16	CREB3L4	0.0171865	0.24462	0.603575
ENSG00000266733.7	TBC1D29P	0.0172283	0.245042	2.18736
ENSG00000139832.5	RAB20	0.0172376	0.245042	0.920693
ENSG00000188383.8	GPAT2P2	0.0172715	0.245372	0.959342
ENSG00000158748.4	HTR6	0.017347	0.245807	1.28206
ENSG00000187210.14	GCNT1	0.0173511	0.245807	-1.76591
ENSG00000137273.6	FOXF2	0.017353	0.245807	-2.02863
ENSG00000137135.18	ARHGEF39	0.0173808	0.245807	0.876675
ENSG00000261528.2	CCNYL7	0.0174252	0.245807	1.59127
ENSG00000185823.5	NPAP1	0.0174297	0.245807	0.894333
ENSG00000287236.1	LL22NC01-146D10.5	0.0174325	0.245807	0.678525
ENSG00000170312.16	CDK1	0.0174332	0.245807	0.972778
ENSG00000081148.12	IMPG2	0.0174439	0.245807	1.23741
ENSG00000171812.13	COL8A2	0.0174478	0.245807	-1.53821
ENSG00000162383.13	SLC1A7	0.017453	0.245807	2.38479
ENSG00000169885.10	CALML6	0.0174701	0.24586	1.4724
ENSG00000165912.16	PACSIN3	0.0175513	0.246338	0.62344
ENSG00000148942.15	SLC5A12	0.0176079	0.24636	1.47612
ENSG00000230071.2	RPL4P6	0.0176107	0.24636	1.43554
ENSG00000220842.6	RPL21P16	0.0176392	0.24636	1.05635
ENSG00000264673.1	RP11-92B11.3	0.0176535	0.24636	4.08081
ENSG00000130208.10	APOC1	0.0176632	0.24636	1.73203
ENSG00000159110.21	IFNAR2	0.0176888	0.24636	-0.774278
ENSG00000167157.11	PRRX2	0.0177035	0.24636	2.84848
ENSG00000266602.2	RP11-476K15.1	0.0177064	0.24636	-1.6359
ENSG00000123700.5	KCNJ2	0.0177315	0.24636	-0.767602
ENSG00000233056.3	ERVH48-1	0.017734	0.24636	0.744262
ENSG00000163873.10	GRIK3	0.0177373	0.24636	1.2134
ENSG00000167207.14	NOD2	0.0177406	0.24636	0.929626
ENSG00000169607.13	CKAP2L	0.0177601	0.24648	0.9267
ENSG00000119139.21	TJP2	0.0178268	0.246981	0.603948
ENSG00000287913.1	RP11-723P16.4	0.0178289	0.246981	1.26811
ENSG00000138738.11	PRDM5	0.0178882	0.247356	1.21482
ENSG00000275202.1	RP11-156K23.3	0.0179343	0.247516	-0.75612
ENSG00000146147.15	MLIP	0.0180066	0.248091	1.47758
ENSG00000047457.14	CP	0.0180273	0.248226	-1.36933
ENSG00000073849.16	ST6GAL1	0.0180392	0.24824	0.791769
ENSG00000188649.15	CC2D2B	0.0180813	0.248465	-0.69302
ENSG00000186185.14	KIF18B	0.0180882	0.248465	1.15109
ENSG00000256443.1	RP11-794G24.1	0.0181097	0.24861	-1.4044
ENSG00000139445.18	FOXN4	0.0181251	0.248672	1.15014
ENSG00000203485.14	INF2	0.0181549	0.248932	0.763211
ENSG00000181274.7	FRAT2	0.0181879	0.249107	0.748663
ENSG00000164929.17	BAALC	0.0181901	0.249107	-0.595058
ENSG00000168939.12	SPRY3	0.0182319	0.249248	-0.907041
ENSG00000050730.16	TNIP3	0.0182518	0.249323	-1.92632
ENSG00000106571.15	GLI3	0.0182783	0.249323	0.96587
ENSG00000165891.16	E2F7	0.0182818	0.249323	0.967859
ENSG00000134539.17	KLRD1	0.0183899	0.249952	1.44578
ENSG00000161940.11	BCL6B	0.0184254	0.249952	2.4322
ENSG00000086205.18	FOLH1	0.0184449	0.249952	-2.09468
ENSG00000237316.1	RP1-288L1.4	0.018445	0.249952	2.44347
ENSG00000137642.13	SORL1	0.018461	0.249952	0.920674
ENSG00000259306.2	RP11-108K3.2	0.018467	0.249952	2.27523
ENSG00000168016.15	TRANK1	0.0184817	0.249957	-1.04766
ENSG00000273328.5	RP11-141M3.6	0.0186057	0.250565	-1.14712
ENSG00000103449.12	SALL1	0.0186234	0.250565	1.09325
ENSG00000286451.1	RP11-158H18.2	0.0186417	0.250565	-1.74593
ENSG00000282458.1	WASH5P	0.018645	0.250565	1.19574
ENSG00000234084.1	RP3-388E23.2	0.0186474	0.250565	-0.934173
ENSG00000115594.12	IL1R1	0.0186885	0.250862	-1.48704
ENSG00000048540.15	LMO3	0.0186915	0.250862	0.89716
ENSG00000125885.13	MCM8	0.0187238	0.251147	0.654852
ENSG00000165588.18	OTX2	0.0187678	0.251324	-2.13858
ENSG00000287088.1	AP001066.12	0.0187938	0.251495	2.46416
ENSG00000161149.12	TUBA3FP	0.0188215	0.2515	-0.844536
ENSG00000286186.1	RP11-196B3.5	0.0188335	0.2515	1.92062
ENSG00000233290.3	RP11-147G16.1	0.0188337	0.2515	1.76808
ENSG00000228252.9	COL6A4P2	0.0188382	0.2515	-1.06812
ENSG00000007350.17	TKTL1	0.018872	0.251754	1.0352
ENSG00000280107.1	AL022393.9	0.0188904	0.251754	0.80308
ENSG00000234745.13	HLA-B	0.0189377	0.25209	0.942954
ENSG00000254691.1	RP11-91P24.5	0.0189695	0.252153	1.13807
ENSG00000160957.14	RECQL4	0.0190219	0.252474	0.678552
ENSG00000263050.1	RP11-667K14.3	0.0190737	0.252899	-1.00505
ENSG00000100191.6	SLC5A4	0.019076	0.252899	-1.10147
ENSG00000176153.12	GPX2	0.0190937	0.252937	1.08177
ENSG00000147257.15	GPC3	0.0191025	0.252937	1.43547
ENSG00000236266.1	RP3-467L1.4	0.019131	0.253039	1.66238
ENSG00000121716.20	PILRB	0.0191767	0.253497	1.16563
ENSG00000220305.1	HNRNPH1P1	0.0192247	0.253544	0.838584
ENSG00000146410.12	MTFR2	0.0193209	0.254417	0.906516
ENSG00000235910.2	APOA1-AS	0.0193243	0.254417	-1.0809
ENSG00000260916.8	CCPG1	0.0193444	0.254421	-0.584517
ENSG00000196169.15	KIF19	0.0193473	0.254421	0.815945
ENSG00000197594.14	ENPP1	0.0193839	0.254421	1.06611
ENSG00000060566.14	CREB3L3	0.0194131	0.254421	1.69312
ENSG00000159640.17	ACE	0.0194217	0.254421	-1.50977
ENSG00000126010.6	GRPR	0.0194958	0.254421	-1.31839
ENSG00000278041.1	RP5-984P4.6	0.0195094	0.254421	1.91977
ENSG00000167080.9	B4GALNT2	0.0195103	0.254421	3.56491
ENSG00000146477.6	SLC22A3	0.0195246	0.254421	0.921089
ENSG00000228677.1	TTC3-AS1	0.0195324	0.254421	-1.24868
ENSG00000231852.9	CYP21A2	0.0195575	0.254421	-2.41178
ENSG00000145623.13	OSMR	0.019577	0.254421	-0.718931
ENSG00000139318.8	DUSP6	0.0195794	0.254421	-1.01766
ENSG00000004948.16	CALCR	0.0195811	0.254421	1.68792
ENSG00000272971.1	RP11-284F21.11	0.0196382	0.254727	0.718768
ENSG00000196628.20	TCF4	0.0196763	0.25477	0.700182
ENSG00000257335.8	MGAM	0.0196771	0.25477	0.988822
ENSG00000272512.1	RP11-54O7.17	0.0196804	0.25477	0.858757
ENSG00000007968.7	E2F2	0.0196861	0.25477	1.05459
ENSG00000134548.11	SPX	0.0198322	0.25617	-1.65076
ENSG00000215283.3	HMGB3P24	0.0198733	0.256465	-0.87076
ENSG00000163808.17	KIF15	0.0198936	0.256485	0.99088
ENSG00000187678.10	SPRY4	0.0199064	0.256485	-0.793284
ENSG00000140968.11	IRF8	0.0200848	0.258317	1.86231
ENSG00000286548.1	RP4-644F6.4	0.0201616	0.259002	-0.893693
ENSG00000085514.16	PILRA	0.0201721	0.259002	0.746566
ENSG00000204536.14	CCHCR1	0.0202501	0.259435	0.6532
ENSG00000256588.1	RP11-613F22.8	0.0202513	0.259435	1.33136
ENSG00000223561.7	AC003090.1	0.0203199	0.260168	1.15402
ENSG00000125084.12	WNT1	0.0203435	0.260299	2.18266
ENSG00000135363.12	LMO2	0.020353	0.260299	-1.13424
ENSG00000237838.1	AC133680.1	0.0204309	0.260573	1.26777
ENSG00000250420.8	AACSP1	0.020472	0.260573	3.00234
ENSG00000231453.1	LINC01305	0.020475	0.260573	1.55236
ENSG00000156804.7	FBXO32	0.0204772	0.260573	1.60593
ENSG00000270060.1	RP11-390K5.6	0.020496	0.260615	0.70202
ENSG00000189051.5	RNF222	0.0205033	0.260615	1.35476
ENSG00000164651.17	SP8	0.0205299	0.260682	1.6452
ENSG00000254101.7	LINC02055	0.0205315	0.260682	-1.76184
ENSG00000267127.7	RP11-795F19.5	0.0205981	0.261096	0.630183
ENSG00000261379.1	RP11-395N3.1	0.0206003	0.261096	-1.73461
ENSG00000109705.8	NKX3-2	0.0207395	0.261952	-1.8931
ENSG00000268970.1	CTD-3099C6.11	0.0207463	0.261952	0.705324
ENSG00000117148.8	ACTL8	0.0208346	0.262922	3.74868
ENSG00000256552.2	RP11-113C12.4	0.0208828	0.263238	0.810221
ENSG00000253908.1	RP11-252I14.2	0.0209003	0.263314	-0.995577
ENSG00000213145.10	CRIP1	0.0209166	0.263338	1.81964
ENSG00000135643.5	KCNMB4	0.0209253	0.263338	-0.614475
ENSG00000164867.11	NOS3	0.0209487	0.263352	1.92884
ENSG00000217094.2	PPIAP31	0.0209571	0.263352	0.868247
ENSG00000162600.12	OMA1	0.0209638	0.263352	1.05029
ENSG00000163395.17	IGFN1	0.0210449	0.263824	1.93425
ENSG00000196951.11	SCOC-AS1	0.0210621	0.263895	0.702604
ENSG00000186310.10	NAP1L3	0.0211006	0.264024	-0.652674
ENSG00000138772.13	ANXA3	0.021115	0.264024	-1.58607
ENSG00000233452.7	STXBP5-AS1	0.0211187	0.264024	-1.42775
ENSG00000113763.12	UNC5A	0.0211724	0.264406	-1.15123
ENSG00000155090.15	KLF10	0.0212043	0.26466	-0.585415
ENSG00000248746.6	ACTN3	0.0212839	0.265218	1.54323
ENSG00000286869.1	RP11-161A14.3	0.0214103	0.266356	1.1587
ENSG00000231764.10	DLX6-AS1	0.0214424	0.266611	-3.30347
ENSG00000269534.5	CTC-453G23.5	0.0214765	0.266716	1.2144
ENSG00000279667.1	RP11-656D10.7	0.0215025	0.266776	0.958841
ENSG00000255026.1	RP11-326C3.2	0.0215173	0.266815	-1.13623
ENSG00000069535.14	MAOB	0.0215351	0.26689	1.63344
ENSG00000162882.15	HAAO	0.0215565	0.26701	1.22441
ENSG00000237928.6	NFIA-AS2	0.0216146	0.267332	-1.56077
ENSG00000148288.13	GBGT1	0.021633	0.267378	1.2227
ENSG00000166105.16	GLB1L3	0.0216869	0.267785	-0.791824
ENSG00000181201.3	H2BU2P	0.0217264	0.268008	1.44377
ENSG00000145390.11	USP53	0.0217361	0.268008	0.669491
ENSG00000173207.13	CKS1B	0.0217428	0.268008	1.07388
ENSG00000275212.3	LINC02826	0.0218446	0.268227	3.20426
ENSG00000180613.11	GSX2	0.0218447	0.268227	1.81597
ENSG00000153558.16	FBXL2	0.0218702	0.268227	-0.603075
ENSG00000204677.13	FAM153CP	0.0218734	0.268227	1.54973
ENSG00000250027.1	RP11-563E2.2	0.0218781	0.268227	0.902705
ENSG00000160307.10	S100B	0.0219989	0.269418	-0.840553
ENSG00000152611.12	CAPSL	0.0220519	0.269852	-1.88887
ENSG00000277103.1	RP11-520B13.8	0.0220579	0.269852	1.57863
ENSG00000069482.7	GAL	0.0220969	0.270184	1.74693
ENSG00000267339.7	LINC00906	0.0221996	0.270852	2.89429
ENSG00000259485.2	LINC02253	0.0222334	0.270852	0.727576
ENSG00000216867.2	RPL22P12	0.0222404	0.270852	1.54477
ENSG00000254934.5	LINC00678	0.0222465	0.270852	3.84985
ENSG00000008438.5	PGLYRP1	0.0223008	0.271079	1.55695
ENSG00000276832.2	CDRT15P6	0.0223413	0.271337	1.30399
ENSG00000279555.1	RP11-426D19.1	0.022347	0.271337	-0.904592
ENSG00000169026.13	SLC49A3	0.0225343	0.272864	0.868307
ENSG00000233117.4	LINC00702	0.022553	0.272864	-1.86723
ENSG00000106125.14	MINDY4	0.022556	0.272864	0.662123
ENSG00000171864.5	PRND	0.0225824	0.272864	-2.4041
ENSG00000089692.9	LAG3	0.0225958	0.272864	0.735038
ENSG00000239419.3	RN7SL535P	0.0226031	0.272864	1.0714
ENSG00000137393.10	RNF144B	0.0226357	0.273113	-1.29078
ENSG00000171121.16	KCNMB3	0.0226478	0.273115	0.747597
ENSG00000179242.16	CDH4	0.0226871	0.273155	0.624625
ENSG00000124134.9	KCNS1	0.0227515	0.273576	-1.11852
ENSG00000241255.1	RP1-89D4.1	0.0227634	0.273576	1.2058
ENSG00000086991.13	NOX4	0.0227657	0.273576	-0.700698
ENSG00000234722.5	LINC01287	0.0227963	0.273576	0.812121
ENSG00000108813.11	DLX4	0.02281	0.273576	2.49208
ENSG00000142606.16	MMEL1	0.0228104	0.273576	1.21364
ENSG00000161692.18	DBF4B	0.0228299	0.273576	0.695773
ENSG00000283403.1	AC005307.5	0.022852	0.273646	2.49947
ENSG00000117298.16	ECE1	0.0229362	0.274016	0.793049
ENSG00000163519.14	TRAT1	0.0229513	0.274016	2.03369
ENSG00000284620.2	AF228730.14	0.0229559	0.274016	1.00421
ENSG00000272115.1	GS1-393G12.14	0.0229736	0.274016	1.51216
ENSG00000091879.14	ANGPT2	0.0229748	0.274016	-1.03516
ENSG00000231028.9	LINC00271	0.0230379	0.274362	-0.690134
ENSG00000253706.5	RP11-758M4.4	0.0230399	0.274362	1.44497
ENSG00000184227.8	ACOT1	0.0231164	0.27513	-0.789795
ENSG00000273321.1	RP11-621L6.3	0.0231769	0.275352	0.950508
ENSG00000261324.2	RP11-174G6.5	0.0232433	0.275615	-0.85109
ENSG00000286331.1	CTB-171P15.2	0.0232505	0.275615	1.02655
ENSG00000229847.9	EMX2OS	0.0232793	0.275767	-2.36322
ENSG00000279711.1	AP004782.1	0.0232908	0.275767	1.48849
ENSG00000133636.11	NTS	0.0233672	0.276385	2.55161
ENSG00000236372.1	RP5-865N13.1	0.0234281	0.276818	6.47225
ENSG00000272841.1	MAP3K4-AS1	0.0234858	0.277356	-1.08268
ENSG00000013810.21	TACC3	0.0235216	0.277521	0.971896
ENSG00000236013.7	RP3-332B22.1	0.0235241	0.277521	2.04079
ENSG00000197635.11	DPP4	0.0235929	0.278046	1.07863
ENSG00000160447.7	PKN3	0.0237134	0.278981	0.861059
ENSG00000225724.1	ASH2LP3	0.0237183	0.278981	1.60891
ENSG00000183484.12	GPR132	0.0237426	0.279088	-1.19838
ENSG00000124588.22	NQO2	0.0239001	0.280477	0.6486
ENSG00000284652.1	CTD-2510L9.2	0.0239171	0.280477	1.20122
ENSG00000186638.17	KIF24	0.0239221	0.280477	0.702986
ENSG00000183580.10	FBXL7	0.0239771	0.280627	0.609801
ENSG00000261447.1	RP11-109D9.4	0.0239948	0.280627	-1.93073
ENSG00000174326.14	SLC16A11	0.0240087	0.280627	0.785971
ENSG00000125804.14	FAM182A	0.0240424	0.280877	-1.557
ENSG00000197019.5	SERTAD1	0.0240719	0.281008	-0.61635
ENSG00000078804.13	TP53INP2	0.0241806	0.281338	-0.63266
ENSG00000069702.11	TGFBR3	0.0241951	0.281358	2.10437
ENSG00000163081.4	CCDC140	0.0242069	0.281358	1.57365
ENSG00000065320.9	NTN1	0.0243007	0.282161	1.19961
ENSG00000285805.1	RP11-420M1.3	0.0243196	0.282236	-0.724023
ENSG00000279300.1	CTD-3149D2.2	0.0243837	0.282775	-0.685701
ENSG00000285427.1	SOD2-OT1	0.0244032	0.282775	0.715039
ENSG00000117226.12	GBP3	0.0244434	0.283097	-1.60055
ENSG00000123570.4	RAB9B	0.0244596	0.283141	-0.884064
ENSG00000283175.1	RP11-208N14.5	0.0245133	0.28328	1.73891
ENSG00000254528.7	RP11-728F11.4	0.0245144	0.28328	-0.731782
ENSG00000248801.7	C8orf34-AS1	0.0245321	0.28328	1.417
ENSG00000066279.19	ASPM	0.0245431	0.28328	1.03908
ENSG00000008516.18	MMP25	0.0246066	0.283751	0.648557
ENSG00000173848.19	NET1	0.0246288	0.283803	0.819477
ENSG00000215475.5	SIAH3	0.0247164	0.284525	1.67301
ENSG00000168811.7	IL12A	0.024756	0.284694	-0.801589
ENSG00000116667.15	C1orf21	0.0247703	0.284714	0.598232
ENSG00000154655.16	L3MBTL4	0.0249237	0.285759	1.02
ENSG00000137309.20	HMGA1	0.0249483	0.285875	1.16073
ENSG00000182912.6	TSPEAR-AS2	0.0249589	0.285875	1.61702
ENSG00000272002.1	RP11-557L19.1	0.0250025	0.286231	-0.778679
ENSG00000284968.1	RP11-397E7.5	0.0250584	0.286727	0.767602
ENSG00000214274.10	ANG	0.0251104	0.286788	-0.855982
ENSG00000115163.15	CENPA	0.0251541	0.286958	1.04324
ENSG00000136014.12	USP44	0.0252538	0.287738	1.07982
ENSG00000135373.13	EHF	0.0253379	0.287985	-1.28832
ENSG00000286667.1	LLfos-22E10.1	0.0253669	0.287985	1.70481
ENSG00000152818.18	UTRN	0.0253688	0.287985	0.892598
ENSG00000115232.14	ITGA4	0.0253762	0.287985	0.638788
ENSG00000278879.1	AP000560.3	0.0253957	0.287985	-0.720956
ENSG00000124762.14	CDKN1A	0.0254043	0.287985	-0.79779
ENSG00000106069.23	CHN2	0.0254323	0.287985	-0.754321
ENSG00000150893.11	FREM2	0.0254342	0.287985	0.612373
ENSG00000226007.3	RP11-211N8.2	0.025453	0.287985	-0.762937
ENSG00000120907.18	ADRA1A	0.0254587	0.287985	1.75338
ENSG00000258813.2	RP11-109N23.4	0.0255635	0.288628	-0.679648
ENSG00000225938.1	RP4-575N6.4	0.0255724	0.288628	1.52503
ENSG00000207554.1	MIR647	0.0255846	0.288628	0.678243
ENSG00000224420.3	ADM5	0.0255915	0.288628	0.707164
ENSG00000254186.3	RP11-541P9.3	0.0256441	0.288842	1.20724
ENSG00000125813.14	PAX1	0.0257009	0.289148	-1.90802
ENSG00000230010.2	RP4-568F9.6	0.0257524	0.289452	-0.66842
ENSG00000102886.15	GDPD3	0.0257533	0.289452	0.679309
ENSG00000277977.1	CTD-3018O17.5	0.0258392	0.289971	-1.37427
ENSG00000126787.13	DLGAP5	0.0258506	0.289971	1.06086
ENSG00000143387.14	CTSK	0.0258691	0.289971	0.599675
ENSG00000100311.17	PDGFB	0.0258757	0.289971	-1.08128
ENSG00000077616.11	NAALAD2	0.0259573	0.290599	0.633613
ENSG00000260018.1	RP11-505K9.1	0.0260224	0.2909	-0.722815
ENSG00000149573.9	MPZL2	0.0260498	0.291064	-1.92698
ENSG00000117650.13	NEK2	0.0260787	0.291168	0.939477
ENSG00000123095.6	BHLHE41	0.0260991	0.291168	0.603663
ENSG00000117724.13	CENPF	0.0261353	0.291168	1.09211
ENSG00000196878.15	LAMB3	0.0261483	0.291168	-0.961001
ENSG00000225588.2	AC096669.1	0.0261512	0.291168	1.49091
ENSG00000182013.18	PNMA8A	0.0261914	0.291168	-0.626415
ENSG00000135697.10	BCO1	0.0262136	0.291168	0.634681
ENSG00000127586.17	CHTF18	0.026225	0.291168	0.670349
ENSG00000237550.5	RPL9P9	0.0263209	0.291665	2.34125
ENSG00000163492.15	CCDC141	0.0263743	0.291978	-1.82485
ENSG00000198108.4	CHSY3	0.0263748	0.291978	-1.35137
ENSG00000170745.12	KCNS3	0.0265701	0.293438	0.827216
ENSG00000215474.8	SKOR2	0.0265709	0.293438	1.33608
ENSG00000170190.16	SLC16A5	0.0266528	0.293773	2.00119
ENSG00000188897.9	CTD-3088G3.8	0.0266902	0.294043	1.67244
ENSG00000128342.5	LIF	0.0267165	0.29419	-1.1607
ENSG00000196091.15	MYBPC1	0.0267487	0.294303	1.48511
ENSG00000166159.11	LRTM2	0.0267654	0.294303	1.8285
ENSG00000165185.15	KIAA1958	0.0267888	0.294326	0.586778
ENSG00000036828.17	CASR	0.0268259	0.294401	-1.92774
ENSG00000205323.9	SARNP	0.0268411	0.294426	0.839204
ENSG00000189067.14	LITAF	0.0269858	0.295303	0.831746
ENSG00000166401.15	SERPINB8	0.0270904	0.296099	-0.624028
ENSG00000259663.2	CTD-2314G24.2	0.0270974	0.296099	-1.93094
ENSG00000196787.3	H2AC11	0.0271451	0.296365	-0.772121
ENSG00000130997.16	POLN	0.0271477	0.296365	0.702784
ENSG00000143416.21	SELENBP1	0.0271969	0.296618	0.789399
ENSG00000163435.16	ELF3	0.0273036	0.297261	0.888078
ENSG00000177398.19	UMODL1	0.0273516	0.297261	1.27942
ENSG00000146038.12	DCDC2	0.0273601	0.297261	-1.24051
ENSG00000183763.9	TRAIP	0.0275345	0.298178	0.806214
ENSG00000251023.1	RP11-549J18.1	0.027557	0.298264	-0.888098
ENSG00000274825.1	RP4-616B8.5	0.0276687	0.298764	1.57494
ENSG00000279349.1	RP11-147G7.3	0.0276873	0.298824	-1.16044
ENSG00000159200.18	RCAN1	0.0277117	0.298946	-0.594968
ENSG00000107819.13	SFXN3	0.0277944	0.299235	-0.702431
ENSG00000150275.20	PCDH15	0.0278067	0.299235	0.996944
ENSG00000125845.7	BMP2	0.0278172	0.299235	-0.970599
ENSG00000128683.14	GAD1	0.0278473	0.299418	-1.63822
ENSG00000228577.1	AC010731.2	0.0279639	0.299922	0.610846
ENSG00000151338.19	MIPOL1	0.0279834	0.299922	1.45329
ENSG00000112164.6	GLP1R	0.0280736	0.300215	1.28458
ENSG00000142945.13	KIF2C	0.0280793	0.300215	1.05211
ENSG00000273802.2	H2BC8	0.028097	0.300263	-1.19805
ENSG00000203724.11	C1orf53	0.0282009	0.301232	-0.925694
ENSG00000258609.3	LINC-ROR	0.0282177	0.30127	3.10301
ENSG00000256663.1	RP11-424C20.2	0.0282585	0.301283	1.28835
ENSG00000223764.2	LINC02593	0.0282868	0.301444	-0.914069
ENSG00000231977.1	RP5-963E22.4	0.0283369	0.301696	1.14096
ENSG00000258545.6	RHOXF1-AS1	0.0283733	0.301862	0.849565
ENSG00000254995.4	STX16-NPEPL1	0.028379	0.301862	0.638285
ENSG00000273763.2	RP11-420C9.1	0.0283933	0.301874	-0.746473
ENSG00000231952.3	DPY19L1P2	0.0284714	0.302563	-0.949363
ENSG00000118898.16	PPL	0.0285136	0.30273	-0.880395
ENSG00000254206.5	NPIPB11	0.0285409	0.302856	0.715454
ENSG00000251258.2	RFPL4B	0.028552	0.302856	1.50415
ENSG00000144395.18	CCDC150	0.0285699	0.302904	1.14951
ENSG00000166912.17	MTMR10	0.028638	0.303345	0.736018
ENSG00000236184.1	TCEA1P4	0.0288448	0.304686	-0.815198
ENSG00000226331.1	RPL23AP28	0.0288903	0.304906	2.27192
ENSG00000171540.8	OTP	0.0289246	0.305106	-2.68165
ENSG00000171320.15	ESCO2	0.0289668	0.305409	0.990962
ENSG00000229271.1	AC091493.2	0.0289829	0.305438	2.8896
ENSG00000274114.2	ALOX15P1	0.029033	0.305683	-1.23449
ENSG00000286989.1	RP11-345P4.12	0.0290889	0.305902	-0.65898
ENSG00000175287.19	PHYHD1	0.0290939	0.305902	1.80103
ENSG00000162998.5	FRZB	0.0291096	0.305906	1.18695
ENSG00000184923.12	NUTM2A	0.029189	0.306477	-0.889417
ENSG00000152669.9	CCNO	0.0292593	0.306717	-1.95231
ENSG00000132793.12	LPIN3	0.0292603	0.306717	1.04093
ENSG00000081248.12	CACNA1S	0.0292931	0.306724	1.33813
ENSG00000259223.2	RP11-82L7.4	0.0293578	0.306853	1.64762
ENSG00000129534.14	MIS18BP1	0.029363	0.306853	0.928195
ENSG00000232295.7	RP11-154D6.1	0.029374	0.306853	-0.879932
ENSG00000071909.19	MYO3B	0.0297059	0.308308	-1.38291
ENSG00000232021.7	LEF1-AS1	0.0297147	0.308308	1.11676
ENSG00000137962.13	ARHGAP29	0.0297493	0.308527	-0.622376
ENSG00000256278.1	RP11-182J1.5	0.0298344	0.308988	1.36311
ENSG00000223711.1	AC091633.3	0.0298727	0.309245	-1.56514
ENSG00000259803.8	SLC22A31	0.0299706	0.310118	1.07527
ENSG00000076382.17	SPAG5	0.0300074	0.310357	0.773245
ENSG00000110536.14	PTPMT1	0.0300552	0.310521	0.727413
ENSG00000112742.10	TTK	0.0300843	0.31059	0.939103
ENSG00000122254.7	HS3ST2	0.0301721	0.311215	0.921663
ENSG00000137812.20	KNL1	0.0303205	0.311619	0.887331
ENSG00000182508.14	LHFPL1	0.0303375	0.311619	-1.21903
ENSG00000231703.2	RP4-669H2.1	0.0303479	0.311619	2.13287
ENSG00000259751.1	TUBAP11	0.0303743	0.311622	1.19705
ENSG00000287490.1	RP11-434D2.13	0.0303826	0.311622	0.913831
ENSG00000203867.8	RBM20	0.0303892	0.311622	-0.814323
ENSG00000284730.2	TMDD1	0.0304036	0.31163	1.01769
ENSG00000233198.4	RNF224	0.0305049	0.312388	0.754854
ENSG00000178826.11	TMEM139	0.0305333	0.312539	-0.901303
ENSG00000227740.2	LINC02803	0.0305515	0.312541	0.886384
ENSG00000165244.7	ZNF367	0.030561	0.312541	0.768187
ENSG00000012211.13	PRICKLE3	0.0305768	0.312563	1.35589
ENSG00000135604.10	STX11	0.030602	0.31268	-0.966843
ENSG00000244588.6	RAD21L1	0.0306435	0.312824	1.93765
ENSG00000114346.14	ECT2	0.0306614	0.312867	0.839895
ENSG00000279613.1	RP13-638C3.5	0.0306793	0.312909	-1.07047
ENSG00000158089.15	GALNT14	0.0307181	0.313166	-0.844352
ENSG00000287064.1	RP11-274N19.4	0.0307847	0.313582	-0.84406
ENSG00000125931.11	CITED1	0.030795	0.313582	-1.29605
ENSG00000147676.14	MAL2	0.0308002	0.313582	-1.12457
ENSG00000111783.13	RFX4	0.0308874	0.314189	0.883869
ENSG00000196482.18	ESRRG	0.0309171	0.314211	1.13884
ENSG00000214700.6	C12orf71	0.0309592	0.314227	-1.25516
ENSG00000229419.1	RALGAPA1P1	0.0309596	0.314227	-0.753297
ENSG00000240499.7	RP5-1101C3.1	0.0309715	0.314227	-1.71103
ENSG00000010292.13	NCAPD2	0.0310162	0.314256	0.796565
ENSG00000012779.11	ALOX5	0.0310356	0.314256	1.78444
ENSG00000167703.15	SLC43A2	0.0310455	0.314256	-0.608547
ENSG00000123360.12	PDE1B	0.0311143	0.314813	1.09061
ENSG00000137463.5	MGARP	0.031139	0.314885	0.893559
ENSG00000287811.1	RP11-342L8.3	0.031149	0.314885	-0.782653
ENSG00000136122.18	BORA	0.0312125	0.315071	0.648442
ENSG00000136698.10	CFC1	0.0312517	0.315071	1.51259
ENSG00000240571.1	RP11-775D22.3	0.0312723	0.315071	-1.71652
ENSG00000023445.16	BIRC3	0.0312739	0.315071	1.15278
ENSG00000135903.20	PAX3	0.0312855	0.315071	1.24938
ENSG00000250107.1	CACNA1G-AS1	0.0312954	0.315071	-0.956323
ENSG00000261377.5	PDCD6IPP2	0.0313417	0.315158	0.816138
ENSG00000267924.1	RP11-255H23.4	0.031463	0.315681	1.41178
ENSG00000015413.9	DPEP1	0.0314997	0.315761	2.11118
ENSG00000161653.11	NAGS	0.0315124	0.315761	-0.695327
ENSG00000130768.15	SMPDL3B	0.0316043	0.316542	-1.28619
ENSG00000254694.1	RP11-50B3.4	0.031652	0.316881	0.780151
ENSG00000106852.15	LHX6	0.0317026	0.316947	-1.75976
ENSG00000185920.17	PTCH1	0.0317072	0.316947	0.935107
ENSG00000270020.1	RP11-463O9.9	0.0317152	0.316947	0.781993
ENSG00000271776.1	RP11-52L5.6	0.0317346	0.316947	1.65613
ENSG00000121900.19	TMEM54	0.0317584	0.316947	0.902116
ENSG00000105427.10	CNFN	0.0317741	0.316947	1.12713
ENSG00000109906.15	ZBTB16	0.0317875	0.316947	1.05661
ENSG00000257883.1	RP11-497G19.1	0.0318229	0.316947	1.51529
ENSG00000138741.11	TRPC3	0.0318297	0.316947	1.31267
ENSG00000197415.12	VEPH1	0.0318336	0.316947	0.714984
ENSG00000158764.7	ITLN2	0.0318392	0.316947	1.71067
ENSG00000272157.1	CTD-2168K21.2	0.0318813	0.317132	-1.00525
ENSG00000166387.14	PPFIBP2	0.031896	0.317132	-0.726357
ENSG00000180340.7	FZD2	0.0319216	0.317214	1.07588
ENSG00000113494.17	PRLR	0.03195	0.31722	-1.3079
ENSG00000226360.5	RPL10AP6	0.0319991	0.317399	0.855643
ENSG00000121316.11	PLBD1	0.0320051	0.317399	1.29573
ENSG00000110446.12	SLC15A3	0.0320465	0.317487	0.800779
ENSG00000286835.1	RP11-172F4.7	0.0322367	0.318542	-0.726789
ENSG00000197859.11	ADAMTSL2	0.0322586	0.31862	-1.21587
ENSG00000248774.1	RP11-798M19.3	0.0323359	0.31894	1.14338
ENSG00000273306.1	RP11-527J8.1	0.0323469	0.31894	0.598221
ENSG00000166446.15	CDYL2	0.0324184	0.319369	-0.583738
ENSG00000127084.19	FGD3	0.0324555	0.319596	1.04757
ENSG00000008394.13	MGST1	0.0324855	0.319616	1.05338
ENSG00000207927.1	MIR302A	0.0325941	0.320496	2.83798
ENSG00000232713.2	RPS12P3	0.0326127	0.320496	1.0239
ENSG00000279094.3	LINC01670	0.0326262	0.320496	1.39419
ENSG00000128242.13	GAL3ST1	0.0326898	0.320496	-0.629287
ENSG00000206557.6	TRIM71	0.032693	0.320496	1.62658
ENSG00000153551.14	CMTM7	0.0326981	0.320496	1.65271
ENSG00000205208.5	C4orf46	0.032716	0.320501	0.640678
ENSG00000123485.12	HJURP	0.0327318	0.320519	1.07462
ENSG00000142494.13	SLC47A1	0.0328086	0.321045	0.868046
ENSG00000225683.6	PACRG-AS3	0.0328268	0.321045	1.54805
ENSG00000274512.6	TBC1D3L	0.0328583	0.321045	1.39336
ENSG00000286132.1	CTC-359D24.5	0.0328757	0.321045	1.06894
ENSG00000272752.6	STAG3L5P-PVRIG2P-PILRB	0.0329202	0.321045	1.25167
ENSG00000105880.7	DLX5	0.0329263	0.321045	-3.26108
ENSG00000226107.1	RPL36AP54	0.0330346	0.321964	-1.00291
ENSG00000230869.1	AGAP10P	0.0332909	0.323216	-1.24564
ENSG00000174502.19	SLC26A9	0.0332921	0.323216	2.58756
ENSG00000246877.1	DNM1P35	0.0333356	0.323283	-0.801953
ENSG00000177551.5	NHLH2	0.0333447	0.323283	1.29385
ENSG00000170577.8	SIX2	0.0333761	0.323283	1.61824
ENSG00000049540.18	ELN	0.0333961	0.323283	-1.20519
ENSG00000140067.6	FAM181A	0.0333967	0.323283	1.32122
ENSG00000101003.10	GINS1	0.0334388	0.323394	0.696081
ENSG00000073350.14	LLGL2	0.0334407	0.323394	1.4238
ENSG00000267594.5	CYP4F24P	0.0336563	0.324557	3.07825
ENSG00000119714.11	GPR68	0.0338462	0.325655	-0.84424
ENSG00000185056.10	C5orf47	0.0339464	0.326224	2.10597
ENSG00000112936.19	C7	0.0340019	0.32651	-1.21067
ENSG00000212664.5	RP11-592N21.1	0.0340396	0.326682	1.00303
ENSG00000166143.10	PPP1R14D	0.0340575	0.326682	1.32255
ENSG00000198440.9	ZNF583	0.0341125	0.326765	-0.636529
ENSG00000153060.8	TEKT5	0.0341839	0.326882	1.17296
ENSG00000242551.2	POU5F1P6	0.034278	0.327547	1.72126
ENSG00000140451.13	PIF1	0.0343109	0.327547	1.06672
ENSG00000149781.13	FERMT3	0.0343945	0.327796	0.588654
ENSG00000252026.1	RNU6-1262P	0.0344131	0.327837	-1.02344
ENSG00000231863.2	RP3-428L16.1	0.0345029	0.327885	-0.894602
ENSG00000163359.17	COL6A3	0.0345046	0.327885	2.08233
ENSG00000284634.1	RP11-726G1.2	0.0345199	0.327885	0.897549
ENSG00000154646.9	TMPRSS15	0.0345307	0.327885	2.29976
ENSG00000169679.15	BUB1	0.0345504	0.327885	1.00826
ENSG00000234925.2	ATP5PDP4	0.0345892	0.327885	-0.773886
ENSG00000249216.1	RP11-227F19.5	0.03459	0.327885	0.943824
ENSG00000142700.12	DMRTA2	0.0346523	0.327949	-1.56221
ENSG00000165383.11	LRRC18	0.0346549	0.327949	1.32966
ENSG00000274383.1	CTD-2017F17.2	0.0347172	0.328201	-1.14135
ENSG00000246250.3	RP11-613D13.5	0.034793	0.328711	-0.70264
ENSG00000135541.22	AHI1	0.0348082	0.328719	-0.608191
ENSG00000182040.9	USH1G	0.0349074	0.329285	1.14091
ENSG00000119508.18	NR4A3	0.0350195	0.329784	-0.873993
ENSG00000235795.1	RP11-421L21.2	0.0350222	0.329784	1.05354
ENSG00000233670.7	PIRT	0.0350781	0.329832	1.55966
ENSG00000126246.10	IGFLR1	0.0350834	0.329832	0.791834
ENSG00000205220.12	PSMB10	0.0350961	0.329832	-0.836307
ENSG00000175664.10	TEX26	0.0351135	0.329832	1.26723
ENSG00000185008.17	ROBO2	0.0351141	0.329832	1.38166
ENSG00000053328.9	METTL24	0.0351982	0.33035	1.65586
ENSG00000100342.21	APOL1	0.0353685	0.331232	-2.37213
ENSG00000196358.11	NTNG2	0.0353792	0.331232	-0.810515
ENSG00000233143.2	DIRC3-AS1	0.0354531	0.331651	1.06654
ENSG00000142686.8	C1orf216	0.0355257	0.332194	0.713324
ENSG00000100162.15	CENPM	0.0355625	0.332402	0.751262
ENSG00000257702.3	LBX2-AS1	0.0356169	0.332774	1.14041
ENSG00000152086.9	TUBA3E	0.0356976	0.333216	1.91047
ENSG00000248127.1	CTC-235G5.3	0.0358259	0.33371	1.43839
ENSG00000240338.6	RP11-331F4.4	0.0358399	0.33371	1.11459
ENSG00000182568.17	SATB1	0.0358585	0.33371	0.632037
ENSG00000257918.1	RP11-482D24.3	0.0358715	0.33371	0.815223
ENSG00000169715.15	MT1E	0.035878	0.33371	2.29638
ENSG00000237649.8	KIFC1	0.0359366	0.334119	0.988635
ENSG00000169083.18	AR	0.0359525	0.334131	-1.27126
ENSG00000138378.19	STAT4	0.0359682	0.334141	0.782784
ENSG00000198346.11	ZNF813	0.0360478	0.334715	0.61175
ENSG00000259664.3	LINC02254	0.0361235	0.335042	0.820723
ENSG00000241336.2	LINC01487	0.0361323	0.335042	6.90735
ENSG00000234134.1	RP11-383C5.5	0.0361418	0.335042	0.864607
ENSG00000065833.9	ME1	0.0361588	0.335042	1.11292
ENSG00000265458.2	NARF-AS2	0.0362128	0.335042	0.680642
ENSG00000183785.16	TUBA8	0.0362714	0.335042	0.629455
ENSG00000089558.9	KCNH4	0.0362755	0.335042	-0.910641
ENSG00000134962.7	KLB	0.0363536	0.335535	1.45839
ENSG00000250046.3	RP11-148B6.2	0.0364072	0.335759	2.0082
ENSG00000167912.6	RP11-25K19.1	0.0364523	0.336039	0.607407
ENSG00000167711.14	SERPINF2	0.0364872	0.336081	1.42081
ENSG00000224511.2	LINC00365	0.0365124	0.336081	1.29041
ENSG00000242861.1	RP11-285F7.2	0.0365731	0.336337	0.63437
ENSG00000133863.9	TEX15	0.0366819	0.337202	1.01168
ENSG00000224468.3	LAMC1-AS1	0.0367055	0.337283	-0.708202
ENSG00000267096.1	CTD-2537I9.13	0.0368975	0.338637	0.877414
ENSG00000260676.5	LINC01541	0.0369751	0.338805	-1.72474
ENSG00000158201.10	ABHD3	0.0369879	0.338805	0.697599
ENSG00000172159.16	FRMD3	0.0370014	0.338805	-0.699831
ENSG00000164604.14	GPR85	0.0370345	0.338805	-0.654678
ENSG00000101493.11	ZNF516	0.0371023	0.339284	0.741328
ENSG00000172935.9	MRGPRF	0.0371166	0.339284	1.5792
ENSG00000223653.6	RP11-131L23.1	0.0371712	0.339333	-0.729702
ENSG00000183856.11	IQGAP3	0.0371969	0.339333	0.905033
ENSG00000214199.3	EEF1A1P12	0.0372311	0.339379	0.822973
ENSG00000269906.1	RP11-248J18.2	0.0373721	0.340392	-0.740094
ENSG00000104903.5	LYL1	0.0374906	0.341063	1.68201
ENSG00000164265.9	SCGB3A2	0.0375181	0.341146	5.54434
ENSG00000183831.7	ANKRD45	0.0376687	0.342001	-0.643968
ENSG00000242252.2	BGLAP	0.0377083	0.342153	1.29453
ENSG00000232973.13	CYP1B1-AS1	0.0377413	0.342251	-0.917659
ENSG00000112053.14	SLC26A8	0.0377632	0.342314	-1.26972
ENSG00000285570.1	RP11-66D17.14	0.0378528	0.342408	0.961121
ENSG00000226329.2	AC005682.6	0.0378672	0.342408	2.79716
ENSG00000111907.21	TPD52L1	0.0379017	0.342408	-1.11591
ENSG00000254701.3	RP11-1415C14.4	0.037902	0.342408	2.62322
ENSG00000076944.16	STXBP2	0.0379534	0.342408	0.759116
ENSG00000234817.2	ECI2-DT	0.0379836	0.342408	-1.0662
ENSG00000164741.15	DLC1	0.0380513	0.342834	0.839481
ENSG00000173258.13	ZNF483	0.038061	0.342834	0.64778
ENSG00000180537.13	RNF182	0.0381309	0.343328	-0.69038
ENSG00000215217.7	C5orf49	0.0381577	0.343338	-0.825971
ENSG00000287944.1	RP11-214L13.2	0.0381983	0.343529	1.63151
ENSG00000152284.5	TCF7L1	0.0382573	0.343794	0.866431
ENSG00000259235.2	RP11-605F22.2	0.038258	0.343794	-1.39196
ENSG00000144749.14	LRIG1	0.0383026	0.34406	0.809363
ENSG00000132780.17	NASP	0.0383399	0.34426	0.671762
ENSG00000062822.15	POLD1	0.0384053	0.34429	0.88338
ENSG00000132874.15	SLC14A2	0.0386268	0.345593	-1.35371
ENSG00000138346.15	DNA2	0.0386395	0.345593	0.770842
ENSG00000270820.6	USP34-DT	0.038651	0.345593	-0.636271
ENSG00000252412.1	Y_RNA	0.0387496	0.346302	1.07869
ENSG00000279845.1	RP11-6L6.4	0.0388723	0.346992	-1.31577
ENSG00000118407.15	FILIP1	0.0389101	0.347193	1.55745
ENSG00000135502.19	SLC26A10	0.038964	0.347402	0.857095
ENSG00000177602.5	HASPIN	0.0390171	0.347417	1.11471
ENSG00000237194.1	SNAI1P1	0.0390498	0.347417	-1.41316
ENSG00000010030.14	ETV7	0.0390604	0.347417	-1.61686
ENSG00000127564.17	PKMYT1	0.0391608	0.347908	0.69146
ENSG00000273213.4	H3-2	0.0391647	0.347908	2.43219
ENSG00000247624.6	CPEB2-DT	0.0392696	0.348357	-0.805498
ENSG00000274204.1	RP11-272L14.2	0.0392878	0.348383	0.834954
ENSG00000182010.11	RTKN2	0.0393118	0.348461	0.782503
ENSG00000214425.8	LRRC37A4P	0.0393731	0.348733	1.44004
ENSG00000175894.18	TSPEAR	0.0395458	0.350127	1.23256
ENSG00000178999.13	AURKB	0.0397376	0.351073	1.0144
ENSG00000115935.18	WIPF1	0.0397715	0.351073	0.757567
ENSG00000273523.1	RP11-248G5.9	0.0397747	0.351073	-0.979032
ENSG00000137869.15	CYP19A1	0.0397867	0.351073	1.67716
ENSG00000280135.1	RP1-47M23.3	0.0398383	0.351073	1.52982
ENSG00000286954.1	RP1-309H15.3	0.0398647	0.351073	1.94138
ENSG00000118193.12	KIF14	0.0398681	0.351073	1.05656
ENSG00000250934.2	RP11-71E19.1	0.039911	0.351315	0.983735
ENSG00000198846.6	TOX	0.0400742	0.35248	0.887714
ENSG00000263513.6	FAM72C	0.0401031	0.352598	1.73576
ENSG00000223393.2	RP5-858B6.3	0.0402127	0.353259	0.834953
ENSG00000171532.5	NEUROD2	0.0402177	0.353259	2.57232
ENSG00000164574.16	GALNT10	0.0402712	0.353259	-0.671465
ENSG00000285601.1	RP11-564K10.1	0.0402951	0.353333	-1.27856
ENSG00000257935.2	LHX5-AS1	0.0403685	0.353841	-1.03944
ENSG00000273297.2	RP11-38M8.1	0.040449	0.354307	1.39677
ENSG00000007264.15	MATK	0.0406524	0.355092	-0.785935
ENSG00000116478.12	HDAC1	0.0406534	0.355092	0.637456
ENSG00000232237.4	ASCL5	0.0406632	0.355092	-0.766334
ENSG00000161958.11	FGF11	0.0406775	0.355092	-0.62853
ENSG00000118231.5	CRYGD	0.0406825	0.355092	3.02455
ENSG00000174460.4	ZCCHC12	0.0407723	0.35521	-1.05886
ENSG00000260615.1	RPL23AP97	0.0407739	0.35521	0.89517
ENSG00000165646.14	SLC18A2	0.0408609	0.355528	0.912131
ENSG00000122952.17	ZWINT	0.0408949	0.355528	0.772667
ENSG00000205116.4	TMEM88B	0.0409038	0.355528	1.28243
ENSG00000242600.8	MBL1P	0.0409364	0.355541	-0.805019
ENSG00000276600.5	RAB7B	0.0409775	0.355627	-0.771591
ENSG00000288714.1	RP3-460G2.1	0.0410285	0.355663	2.75553
ENSG00000258938.1	RP11-317N8.5	0.0411095	0.355959	1.71963
ENSG00000237651.8	C2orf74	0.0411376	0.355959	-0.676043
ENSG00000144406.19	UNC80	0.0411741	0.356114	-0.886622
ENSG00000129810.15	SGO1	0.041357	0.357019	0.97404
ENSG00000165409.18	TSHR	0.041447	0.357194	1.44891
ENSG00000152931.9	PART1	0.0414474	0.357194	2.5381
ENSG00000080031.10	PTPRH	0.0414504	0.357194	-0.724761
ENSG00000127578.7	WFIKKN1	0.0414563	0.357194	0.586481
ENSG00000100146.18	SOX10	0.0414924	0.357194	1.27864
ENSG00000277311.1	ENSG10010135940.1	0.0415188	0.357194	-2.63831
ENSG00000287287.1	RP11-156G14.7	0.0415338	0.357194	-1.2371
ENSG00000163701.19	IL17RE	0.0415913	0.357554	0.619998
ENSG00000227081.5	RP11-543P15.1	0.0416486	0.357911	0.650851
ENSG00000253762.2	RP11-579E24.2	0.0417256	0.358223	0.944251
ENSG00000261136.1	RP11-37C7.3	0.0417791	0.358223	1.16444
ENSG00000164379.7	FOXQ1	0.0418852	0.358998	-2.63523
ENSG00000154839.10	SKA1	0.0419524	0.359209	1.06791
ENSG00000071967.12	CYBRD1	0.041957	0.359209	-0.834143
ENSG00000214212.9	C19orf38	0.0419935	0.359211	0.780701
ENSG00000249042.6	CTD-2015H6.3	0.0420045	0.359211	-0.811405
ENSG00000235997.3	LINC01936	0.0420469	0.359289	-1.21857
ENSG00000245534.7	RORA-AS1	0.0420704	0.359289	0.82596
ENSG00000284654.1	KB-1440D3.18	0.0420766	0.359289	-0.715174
ENSG00000079739.17	PGM1	0.0421074	0.359417	0.800702
ENSG00000082684.16	SEMA5B	0.0421467	0.359507	0.669379
ENSG00000127666.10	TICAM1	0.0421495	0.359507	0.599328
ENSG00000118777.12	ABCG2	0.0421871	0.359525	2.716
ENSG00000277968.1	ENSG10010138144.1	0.0421913	0.359525	-1.14647
ENSG00000260317.1	RP11-48B3.4	0.0421988	0.359525	0.778689
ENSG00000183807.8	FAM162B	0.0422162	0.359539	1.9209
ENSG00000072571.20	HMMR	0.042276	0.359578	1.02491
ENSG00000204128.6	C2orf72	0.0424266	0.360228	0.860881
ENSG00000234352.9	AC009264.1	0.0424418	0.360228	-1.51294
ENSG00000124205.18	EDN3	0.042455	0.360228	1.77729
ENSG00000242902.1	FLNC-AS1	0.0425214	0.360543	1.22401
ENSG00000286311.1	RP5-1184F4.8	0.0426451	0.361169	-0.911977
ENSG00000166707.12	ZCCHC18	0.0427069	0.361558	-0.888295
ENSG00000251287.8	ALG1L2	0.0428455	0.361841	-0.73144
ENSG00000185650.10	ZFP36L1	0.0428483	0.361841	0.898572
ENSG00000172250.16	SERHL	0.0428494	0.361841	1.41143
ENSG00000278828.1	H3C10	0.0428523	0.361841	-0.909777
ENSG00000113810.16	SMC4	0.0428704	0.361841	0.766086
ENSG00000132205.11	EMILIN2	0.0428776	0.361841	-1.23448
ENSG00000251175.5	GSTCD-AS1	0.0429103	0.361841	-1.07789
ENSG00000232456.1	RP11-5P18.10	0.0429306	0.361841	-0.909591
ENSG00000171094.18	ALK	0.0429518	0.361886	1.19799
ENSG00000142798.20	HSPG2	0.0429939	0.362085	0.752939
ENSG00000151090.20	THRB	0.0430071	0.362085	1.08938
ENSG00000143502.16	SUSD4	0.0430612	0.362273	-1.17827
ENSG00000197183.14	NOL4L	0.0431698	0.362898	-0.582712
ENSG00000223930.7	RP11-33A14.1	0.0431992	0.362898	-1.09776
ENSG00000214309.5	MBLAC1	0.0432772	0.363029	-0.631392
ENSG00000163064.7	EN1	0.04328	0.363029	1.93894
ENSG00000286121.1	RP11-543L14.2	0.0434106	0.36347	1.26594
ENSG00000075702.19	WDR62	0.0434764	0.363823	0.85785
ENSG00000070808.17	CAMK2A	0.0434846	0.363823	-1.00494
ENSG00000162931.12	TRIM17	0.0436583	0.364874	0.652605
ENSG00000229891.2	LINC01315	0.0437496	0.36537	-0.722532
ENSG00000144410.5	CPO	0.0437724	0.365427	0.769029
ENSG00000169860.7	P2RY1	0.0438233	0.365718	0.803618
ENSG00000131773.14	KHDRBS3	0.0439615	0.366705	-0.588189
ENSG00000142621.20	FHAD1	0.0439737	0.366705	0.868965
ENSG00000185028.4	LRRC14B	0.0440373	0.367101	-0.829576
ENSG00000184661.14	CDCA2	0.0443185	0.369036	0.946207
ENSG00000028137.19	TNFRSF1B	0.0443331	0.369036	2.06619
ENSG00000141314.13	RHBDL3	0.0443493	0.369036	0.972943
ENSG00000187164.20	SHTN1	0.0443503	0.369036	-0.645994
ENSG00000163535.18	SGO2	0.0444455	0.369424	0.656039
ENSG00000149635.3	OCSTAMP	0.0445018	0.369623	1.80095
ENSG00000137807.16	KIF23	0.0446397	0.37027	0.762383
ENSG00000120217.14	CD274	0.0446447	0.37027	-1.08265
ENSG00000276298.1	LL0XNC01-116E7.5	0.0447365	0.370762	-0.98697
ENSG00000226210.3	WASH8P	0.0448527	0.370926	0.740475
ENSG00000133101.10	CCNA1	0.044856	0.370926	-0.697902
ENSG00000265533.1	DSEL-AS1	0.0448884	0.370926	-1.40711
ENSG00000139174.12	PRICKLE1	0.0449082	0.370926	0.636402
ENSG00000214223.4	HNRNPA1P10	0.0449289	0.370926	0.736227
ENSG00000183765.23	CHEK2	0.0450316	0.37132	0.881519
ENSG00000225110.3	PNMA6F	0.0450917	0.371623	-1.74704
ENSG00000162746.14	FCRLB	0.0451123	0.371623	-0.797858
ENSG00000188112.9	C6orf132	0.0451172	0.371623	2.14728
ENSG00000166851.15	PLK1	0.0451962	0.372019	0.898776
ENSG00000173988.13	LRRC63	0.0452438	0.372262	0.747843
ENSG00000236516.1	KLF2P4	0.0454487	0.373301	1.80775
ENSG00000186212.4	SOWAHB	0.0454965	0.373301	-0.659596
ENSG00000177459.11	ERICH5	0.045546	0.373387	-1.25218
ENSG00000248550.4	OTX2-AS1	0.0455605	0.373387	-1.87287
ENSG00000271730.1	RP11-787I22.3	0.045735	0.374246	-1.05262
ENSG00000085999.13	RAD54L	0.0457473	0.374246	1.0089
ENSG00000235890.2	TSPEAR-AS1	0.0458078	0.374606	1.34773
ENSG00000103067.14	ESRP2	0.0458381	0.374719	-1.02556
ENSG00000074800.16	ENO1	0.045989	0.375322	0.626539
ENSG00000235887.2	LINC02799	0.0461101	0.375464	2.74014
ENSG00000142089.17	IFITM3	0.0463758	0.377113	-0.789221
ENSG00000121898.13	CPXM2	0.0464355	0.377305	-1.60742
ENSG00000103522.16	IL21R	0.0465673	0.377871	1.18339
ENSG00000176381.6	PRR18	0.0465833	0.377871	-0.693345
ENSG00000253955.2	CTB-33O18.3	0.0468921	0.379905	-1.12348
ENSG00000165152.9	PGAP4	0.0469376	0.379905	-0.596132
ENSG00000135636.15	DYSF	0.0469471	0.379905	1.01664
ENSG00000272168.8	CASC15	0.0469866	0.379905	0.5973
ENSG00000163624.6	CDS1	0.0471143	0.38051	-0.746083
ENSG00000261360.1	OTULIN-DT	0.0471302	0.38051	-0.729637
ENSG00000077092.19	RARB	0.0471718	0.380577	0.660073
ENSG00000182463.16	TSHZ2	0.0472646	0.380665	0.825082
ENSG00000124920.14	MYRF	0.0472694	0.380665	0.629425
ENSG00000255389.1	C6orf3	0.0472829	0.380665	0.626414
ENSG00000023839.12	ABCC2	0.0473459	0.381038	0.735143
ENSG00000180264.11	ADGRD2	0.0474229	0.381273	1.12302
ENSG00000234345.2	ELF2P1	0.0474252	0.381273	-0.944679
ENSG00000185614.7	INKA1	0.047465	0.381459	-0.711477
ENSG00000273819.1	ENPP7P7	0.0474995	0.381601	1.74457
ENSG00000108515.18	ENO3	0.0475378	0.381775	1.03097
ENSG00000287238.1	CTC-89C10.1	0.0475864	0.381875	3.69134
ENSG00000254561.4	RP11-196E1.3	0.0476161	0.381875	1.15729
ENSG00000248213.3	CICP16	0.0476326	0.381875	0.663062
ENSG00000119514.7	GALNT12	0.0476564	0.381875	-1.10956
ENSG00000189212.12	DPY19L2P1	0.0476958	0.381875	-0.651872
ENSG00000163947.12	ARHGEF3	0.047836	0.382554	-0.838453
ENSG00000047597.7	XK	0.0478995	0.382784	-1.00044
ENSG00000226937.9	CEP164P1	0.0479038	0.382784	0.965409
ENSG00000214535.3	RPS15AP1	0.0479367	0.382787	0.909978
ENSG00000069206.15	ADAM7	0.047949	0.382787	1.75965
ENSG00000173376.14	NDNF	0.0480315	0.382976	1.42891
ENSG00000232046.7	LINC01798	0.0480369	0.382976	-1.1479
ENSG00000130307.12	USHBP1	0.0481192	0.382976	0.72466
ENSG00000198821.11	CD247	0.04812	0.382976	1.04742
ENSG00000170989.10	S1PR1	0.0481376	0.382976	0.83062
ENSG00000215039.7	CD27-AS1	0.048179	0.382976	0.878691
ENSG00000236708.1	SDK1-AS1	0.0482615	0.382976	-1.11042
ENSG00000165105.10	RASEF	0.0482733	0.382976	-0.988199
ENSG00000205279.8	CTXN3	0.0482764	0.382976	1.22061
ENSG00000172296.13	SPTLC3	0.0482825	0.382976	-1.57998
ENSG00000165304.8	MELK	0.0483101	0.382976	0.978873
ENSG00000245975.2	RP11-30K9.6	0.0484186	0.382976	-1.091
ENSG00000160321.15	ZNF208	0.0484521	0.382976	-6.36096
ENSG00000233554.6	B4GALT1-AS1	0.0484549	0.382976	-1.36175
ENSG00000166839.17	ANKDD1A	0.0484724	0.382976	-0.600921
ENSG00000265137.3	MIR3192	0.0484942	0.382976	1.15363
ENSG00000232901.1	CYCSP10	0.0485264	0.382976	0.739734
ENSG00000276644.5	DACH1	0.0485332	0.382976	0.650572
ENSG00000277559.1	RP11-434E6.4	0.0485756	0.382976	0.918856
ENSG00000260179.1	RP5-902P8.12	0.048576	0.382976	0.871126
ENSG00000100092.24	SH3BP1	0.0486019	0.382976	0.622762
ENSG00000101115.13	SALL4	0.0486057	0.382976	1.54463
ENSG00000170801.10	HTRA3	0.0486106	0.382976	1.5649
ENSG00000236404.11	VLDLR-AS1	0.0486296	0.382994	-0.676242
ENSG00000259964.7	THSD4-AS1	0.0487382	0.383584	1.49539
ENSG00000174348.14	PODN	0.0487935	0.383781	1.2409
ENSG00000284294.1	AC007326.11	0.0488612	0.383781	6.49406
ENSG00000258819.2	LINC02289	0.0488739	0.383781	1.29552
ENSG00000279879.1	RP11-1072C15.6	0.0489145	0.383781	-0.699234
ENSG00000122786.20	CALD1	0.0489901	0.383978	-0.777711
ENSG00000184678.10	H2BC21	0.0490587	0.384007	-0.982745
ENSG00000125798.15	FOXA2	0.0490771	0.384007	3.2708
ENSG00000121691.7	CAT	0.049083	0.384007	-1.26168
ENSG00000223642.7	AC008277.1	0.0491543	0.38434	1.15562
ENSG00000143512.13	HHIPL2	0.0491892	0.384481	1.23827
ENSG00000279532.1	CTB-96E2.6	0.0492107	0.384518	-0.725075
ENSG00000152760.10	DYNLT5	0.0493142	0.384744	0.892245
ENSG00000174137.13	FAM53A	0.0493153	0.384744	0.702132
ENSG00000044524.11	EPHA3	0.0493264	0.384744	0.844626
ENSG00000086967.10	MYBPC2	0.0493834	0.384744	-0.881669
ENSG00000196096.3	SPAG16-DT	0.0493915	0.384744	-0.914208
ENSG00000198873.12	GRK5	0.0494671	0.385202	0.615047
ENSG00000237412.7	PRSS56	0.0495259	0.385202	-1.30236
ENSG00000279721.1	RP11-416H1.2	0.0496079	0.385307	1.38758
ENSG00000051523.11	CYBA	0.049628	0.385307	0.861456
ENSG00000164483.17	SAMD3	0.0496648	0.385307	-1.39362
ENSG00000120471.16	TP53AIP1	0.049671	0.385307	1.28309
ENSG00000064218.5	DMRT3	0.049699	0.385307	-1.57093
ENSG00000229953.1	RP11-284F21.7	0.049781	0.385605	1.35203
ENSG00000139364.11	TMEM132B	0.049823	0.385605	0.889948
ENSG00000146677.7	RPL32P18	0.0498975	0.385896	0.697942
ENSG00000157782.9	CABP1	0.0499114	0.385896	0.712957
ENSG00000274813.1	RP11-21I4.3	0.0499504	0.385993	2.4021
ENSG00000276578.1	LLNLR-285B5.1	0.000193374	NA	-4.60235
ENSG00000167105.8	TMEM92	0.000256956	NA	5.34633
ENSG00000286686.1	CTD-2506P8.7	0.000340379	NA	4.37987
ENSG00000259422.1	RP11-593F23.1	0.000355164	NA	-2.5135
ENSG00000255032.1	TSPAN18-AS1	0.00060227	NA	4.32819
ENSG00000258312.1	RP11-690J15.1	0.000649956	NA	-3.1752
ENSG00000287037.1	RP11-19B4.2	0.000741382	NA	4.10245
ENSG00000267719.1	LINC02078	0.000947783	NA	4.17121
ENSG00000237552.1	LINC02567	0.000980038	NA	-5.25494
ENSG00000279311.1	RP11-170K4.2	0.00101269	NA	4.23547
ENSG00000235470.5	NEURL1-AS1	0.0011351	NA	-2.81109
ENSG00000233725.7	NRAD1	0.00116061	NA	-4.17225
ENSG00000259757.1	RP11-129I19.2	0.00121572	NA	3.84656
ENSG00000226965.2	AC003088.1	0.00136701	NA	-3.44251
ENSG00000235726.7	AC010148.1	0.00146865	NA	4.07367
ENSG00000155070.8	UNC93B2	0.00169564	NA	-4.48532
ENSG00000267201.1	LINC01775	0.00189866	NA	3.70017
ENSG00000232229.6	LINC00865	0.00224437	NA	-4.97962
ENSG00000267405.1	CTC-296K1.4	0.00227175	NA	4.51727
ENSG00000212396.1	RNA5SP323	0.00237875	NA	2.17229
ENSG00000253288.2	RP11-238K6.1	0.00251521	NA	-2.90431
ENSG00000200815.1	RNU6-1091P	0.00267487	NA	3.48362
ENSG00000278590.1	RN7SL113P	0.002921	NA	1.89153
ENSG00000279072.1	RP13-580B18.4	0.00296127	NA	4.47308
ENSG00000251504.1	LINC01099	0.00312843	NA	-3.74362
ENSG00000283269.1	AC005307.3	0.00318233	NA	4.62165
ENSG00000259783.6	LINC02259	0.00321428	NA	3.79561
ENSG00000272646.1	RP11-188P17.2	0.00321816	NA	1.96592
ENSG00000214424.5	FAM149B1P1	0.00358691	NA	4.74542
ENSG00000266265.4	KLF14	0.00360346	NA	-2.10376
ENSG00000261592.1	RP11-178L8.3	0.00393327	NA	-1.58285
ENSG00000256115.6	LINC02443	0.00395687	NA	4.09039
ENSG00000234283.1	LINC01731	0.00396316	NA	-1.9841
ENSG00000176681.14	LRRC37A	0.00404723	NA	5.46144
ENSG00000223495.2	RP11-763B22.7	0.00424858	NA	4.23594
ENSG00000245768.7	RP11-410D17.2	0.0042787	NA	4.07866
ENSG00000287968.1	RP11-638O6.2	0.00455813	NA	-4.32696
ENSG00000248458.2	RP4-598P13.1	0.00473335	NA	3.47074
ENSG00000249839.1	AC011330.5	0.00494379	NA	2.48477
ENSG00000237293.1	AC007099.2	0.00504226	NA	4.74262
ENSG00000224763.1	FDPSP8	0.00508444	NA	3.47822
ENSG00000256870.3	SLC5A8	0.00544769	NA	-4.01154
ENSG00000227193.2	RP11-439A17.4	0.00554585	NA	4.07202
ENSG00000230937.12	MIR205HG	0.00555354	NA	5.19001
ENSG00000229436.1	AC073850.6	0.00565613	NA	4.20226
ENSG00000284731.1	RP11-93K22.15	0.00573515	NA	-3.18678
ENSG00000242531.1	RP11-299J3.6	0.00585583	NA	1.9796
ENSG00000238213.1	TARDBPP2	0.00593203	NA	3.48274
ENSG00000224549.1	RP11-370B11.3	0.00593421	NA	-4.87245
ENSG00000242477.1	CTD-2161E19.1	0.0059711	NA	3.52389
ENSG00000284196.3	RP11-470M1.2	0.00600931	NA	-2.44442
ENSG00000249884.8	RNF103-CHMP3	0.00606831	NA	1.87039
ENSG00000186910.4	SERPINA11	0.00623925	NA	3.10695
ENSG00000242575.1	TUBAP13	0.00630233	NA	2.67076
ENSG00000288549.1	CTD-2012J19.4	0.00635359	NA	2.255
ENSG00000233912.1	AC026202.3	0.00657202	NA	2.53464
ENSG00000287022.1	RP11-10G15.5	0.00664121	NA	4.42128
ENSG00000224702.1	LMX1A-AS2	0.00682165	NA	-2.59953
ENSG00000287425.1	RP11-167N4.8	0.00684707	NA	3.5128
ENSG00000249131.2	PSD2-AS1	0.00693121	NA	-2.10131
ENSG00000172367.16	PDZD3	0.00727052	NA	2.34368
ENSG00000262823.1	RP13-580F15.2	0.00733638	NA	4.35794
ENSG00000112273.7	HDGFL1	0.00754165	NA	4.28988
ENSG00000254851.1	RP11-109L13.1	0.00755669	NA	-4.38638
ENSG00000257870.1	RP11-616L12.1	0.00785031	NA	4.19737
ENSG00000278385.1	RP11-89H19.2	0.00789004	NA	-2.60909
ENSG00000137975.8	CLCA2	0.0079489	NA	-4.22657
ENSG00000257008.6	GPR142	0.00825872	NA	3.70233
ENSG00000265174.1	CTD-2124B20.3	0.00835036	NA	4.24693
ENSG00000260362.1	RP11-297M9.1	0.00856599	NA	3.65966
ENSG00000226421.1	SLC25A5P5	0.00900566	NA	3.10401
ENSG00000218016.2	ZNF192P2	0.00938023	NA	3.55128
ENSG00000197614.11	MFAP5	0.00975986	NA	-4.1233
ENSG00000264006.8	AKR1C8P	0.0103009	NA	-3.28747
ENSG00000259377.1	CTD-2308G16.1	0.0105721	NA	-2.21006
ENSG00000234848.1	CTD-3105H18.7	0.0105789	NA	2.19797
ENSG00000207693.1	MIR602	0.0106793	NA	-4.0601
ENSG00000278892.1	RP11-183A22.3	0.0106862	NA	-2.31671
ENSG00000244671.3	RN7SL280P	0.010719	NA	1.66001
ENSG00000016490.16	CLCA1	0.0108134	NA	-3.58602
ENSG00000232613.6	LINC02576	0.0108317	NA	2.43652
ENSG00000267172.1	RP11-397A16.3	0.0113001	NA	4.39844
ENSG00000259792.1	RP11-114H24.6	0.0114171	NA	2.08597
ENSG00000253708.1	RP11-51J9.4	0.0120831	NA	3.27012
ENSG00000237975.7	FLG-AS1	0.0120894	NA	-6.02498
ENSG00000214875.2	MED28P1	0.0122206	NA	-2.04328
ENSG00000250062.5	MAPK10-AS1	0.0123626	NA	2.045
ENSG00000166104.15	RP11-299H22.3	0.0125033	NA	-2.6396
ENSG00000224851.2	LINC00502	0.0127018	NA	-2.43304
ENSG00000287346.1	CTD-2134A5.3	0.0128182	NA	-3.93886
ENSG00000258053.1	CTD-2021H9.3	0.0128505	NA	3.60232
ENSG00000261239.6	ANKRD26P1	0.0131933	NA	1.74355
ENSG00000225619.1	MYT1L-AS1	0.0132423	NA	-2.03739
ENSG00000287528.1	RP11-425A6.6	0.0134572	NA	-1.77755
ENSG00000106006.6	HOXA6	0.0135187	NA	-3.01062
ENSG00000178776.5	C5orf46	0.0137552	NA	-4.12353
ENSG00000221988.13	PPT2	0.0137763	NA	4.35237
ENSG00000287656.1	RP11-72O9.5	0.0139152	NA	3.57466
ENSG00000265282.1	RP11-269G24.4	0.0140636	NA	-3.3314
ENSG00000285844.2	RP11-135M8.1	0.0149944	NA	-2.98659
ENSG00000234667.2	ACTL11P	0.0152723	NA	3.28985
ENSG00000106038.13	EVX1	0.0153946	NA	-2.02442
ENSG00000259191.2	RP11-253M7.3	0.015467	NA	3.0021
ENSG00000237135.1	DDX10P1	0.015513	NA	-2.28973
ENSG00000288696.1	RP1-230L10.4	0.0159209	NA	3.79849
ENSG00000257802.1	MRS2P2	0.0161119	NA	3.40209
ENSG00000287440.1	RP11-71E19.6	0.016145	NA	3.83336
ENSG00000274895.1	RP11-478J18.2	0.0164205	NA	2.22262
ENSG00000235054.4	LINC01777	0.0164505	NA	3.81481
ENSG00000235292.2	RP4-796I8.1	0.0167335	NA	-3.55835
ENSG00000279017.1	RP11-697K23.3	0.0171313	NA	-4.39814
ENSG00000197320.5	AC060834.2	0.0171663	NA	-1.91428
ENSG00000168427.9	KLHL30	0.0173862	NA	2.29265
ENSG00000267712.6	LINC01539	0.0174938	NA	3.7726
ENSG00000250914.1	RP11-1084J3.1	0.0175281	NA	2.97588
ENSG00000229962.2	AP000221.1	0.0175353	NA	-1.26965
ENSG00000229272.2	RP11-498J9.2	0.0176192	NA	-3.28324
ENSG00000154451.14	GBP5	0.0179201	NA	-1.72627
ENSG00000151704.16	KCNJ1	0.0179657	NA	3.39519
ENSG00000177910.8	SPATA31C2	0.0182036	NA	3.49976
ENSG00000233996.1	KDM3AP1	0.0184201	NA	3.8557
ENSG00000228863.8	RP11-404F10.2	0.0184367	NA	-3.16489
ENSG00000235431.2	AC006373.1	0.0185139	NA	-2.23789
ENSG00000274499.1	RP11-403B2.10	0.0187107	NA	4.19659
ENSG00000231943.9	PGM5P4-AS1	0.0187749	NA	-3.22626
ENSG00000284655.1	AC084121.18	0.0192248	NA	3.36966
ENSG00000237025.1	PARD6BP1	0.0198213	NA	-2.73268
ENSG00000163982.6	OTOP1	0.0199233	NA	3.43402
ENSG00000204278.12	TMEM235	0.0199707	NA	-2.1526
ENSG00000272235.1	RP11-22L13.1	0.0201289	NA	-2.91057
ENSG00000247317.3	LY6E-DT	0.020135	NA	-2.26011
ENSG00000227098.2	AC073636.1	0.0207001	NA	3.26637
ENSG00000285980.2	RP11-217L21.1	0.020729	NA	2.41912
ENSG00000272662.1	TIMMDC1-DT	0.0209442	NA	-1.38612
ENSG00000287453.1	RP11-379C1.2	0.0209821	NA	3.2225
ENSG00000245667.2	RP5-940J5.8	0.0210375	NA	-1.66109
ENSG00000234571.2	H2BP2	0.0211645	NA	2.39129
ENSG00000234144.1	COX6CP13	0.0212016	NA	-1.93789
ENSG00000197465.14	GYPE	0.0212719	NA	2.35211
ENSG00000201700.3	SNORD113-3	0.0213637	NA	-4.56523
ENSG00000135346.9	CGA	0.0215761	NA	-3.44643
ENSG00000254968.7	LINC02763	0.0222556	NA	-1.71041
ENSG00000207200.1	RNU6-45P	0.0224713	NA	-1.48963
ENSG00000137440.5	FGFBP1	0.0224748	NA	4.18837
ENSG00000272255.1	CTD-3224K15.3	0.0226602	NA	-1.86136
ENSG00000234020.1	CHIAP3	0.023016	NA	1.97788
ENSG00000280206.1	CTB-193M12.5	0.0231513	NA	-3.30129
ENSG00000231817.9	LINC01198	0.0232279	NA	2.67037
ENSG00000260930.2	LINC01416	0.0232858	NA	1.64316
ENSG00000130595.19	TNNT3	0.023368	NA	3.59187
ENSG00000236809.2	SNX25P1	0.023587	NA	2.10204
ENSG00000259258.1	RP11-325L12.3	0.0236507	NA	-1.41691
ENSG00000116824.5	CD2	0.024102	NA	4.01255
ENSG00000274963.1	RN7SL600P	0.024397	NA	1.98639
ENSG00000223911.1	AC009480.3	0.0252387	NA	-1.62573
ENSG00000236289.4	GACAT3	0.0252742	NA	2.4237
ENSG00000287915.1	RP11-92C13.1	0.0253421	NA	3.18555
ENSG00000008517.19	IL32	0.0256006	NA	-1.92402
ENSG00000237797.1	MACORIS	0.025659	NA	-2.59623
ENSG00000224821.5	COL4A2-AS2	0.0257864	NA	2.30016
ENSG00000233002.2	TBC1D26-AS1	0.026252	NA	-2.02973
ENSG00000220472.1	RP11-69L16.5	0.0263075	NA	1.32806
ENSG00000279042.1	RP11-805F19.3	0.0264412	NA	3.70319
ENSG00000274001.1	RP11-5G9.5	0.0265883	NA	1.67444
ENSG00000256234.1	RP11-283G6.4	0.0266838	NA	3.45055
ENSG00000019169.11	MARCO	0.0267067	NA	4.18339
ENSG00000120659.15	TNFSF11	0.0271689	NA	2.55279
ENSG00000134020.8	PEBP4	0.0272991	NA	-2.75488
ENSG00000227588.2	CNTN4-AS2	0.0273923	NA	-2.03114
ENSG00000264701.1	RP11-6N17.10	0.0274657	NA	3.90714
ENSG00000236301.5	MRGPRG-AS1	0.0279793	NA	3.33473
ENSG00000091704.10	CPA1	0.0287729	NA	3.87503
ENSG00000215174.2	NLRP2B	0.0287756	NA	-2.6833
ENSG00000254718.6	CTD-2184C24.2	0.0289506	NA	1.56258
ENSG00000275345.1	RP11-697E2.11	0.0300245	NA	-1.37877
ENSG00000163145.13	C1QTNF7	0.0302569	NA	-2.64648
ENSG00000277737.3	CH17-469D17.1	0.030267	NA	-2.18605
ENSG00000243025.1	MTAPP1	0.0303929	NA	-2.38567
ENSG00000108405.4	P2RX1	0.0308851	NA	2.77281
ENSG00000271607.1	RP3-418A9.3	0.0309129	NA	-1.89421
ENSG00000230246.7	SPATA31C1	0.0311183	NA	2.67608
ENSG00000259354.5	RP11-519G16.3	0.0312457	NA	-2.15496
ENSG00000259361.7	LINC00927	0.0316348	NA	2.21792
ENSG00000235526.1	RP5-1028L10.2	0.0321446	NA	-1.29767
ENSG00000287333.1	RP11-379P1.5	0.0322984	NA	2.2042
ENSG00000130427.3	EPO	0.032317	NA	1.93515
ENSG00000253302.1	STAU2-AS1	0.0323377	NA	1.84534
ENSG00000259542.5	RP11-522B15.4	0.0325743	NA	2.79263
ENSG00000111796.4	KLRB1	0.0327553	NA	1.49834
ENSG00000184709.7	LRRC26	0.0328506	NA	-1.66778
ENSG00000164304.16	CAGE1	0.0328626	NA	-2.41019
ENSG00000168081.9	PNOC	0.0334308	NA	-1.9991
ENSG00000260008.1	RP11-732A21.2	0.0334855	NA	1.82544
ENSG00000196273.8	LINC00523	0.033655	NA	2.38008
ENSG00000288019.1	RP11-629B11.6	0.0338974	NA	3.74974
ENSG00000287548.1	RP11-15D14.4	0.0342588	NA	-1.45117
ENSG00000254921.1	RP11-236J17.6	0.0344675	NA	-1.91082
ENSG00000173093.13	CCDC63	0.0348845	NA	2.45152
ENSG00000286583.1	RP11-246E12.4	0.0349337	NA	-2.5444
ENSG00000171772.17	SYCE1	0.035024	NA	-2.81683
ENSG00000215910.7	C1orf167	0.0351824	NA	2.73803
ENSG00000184292.7	TACSTD2	0.0354289	NA	2.29484
ENSG00000166527.8	CLEC4D	0.0355836	NA	3.07529
ENSG00000115593.15	SMYD1	0.0359248	NA	3.31726
ENSG00000259727.1	RP11-1069G10.2	0.0362983	NA	3.68707
ENSG00000253208.1	PSME2P5	0.0363604	NA	-1.57722
ENSG00000233232.7	NPIPB7	0.0363897	NA	2.26621
ENSG00000170439.7	METTL7B	0.0364319	NA	-1.40601
ENSG00000279523.1	RP11-461O7.2	0.0364756	NA	-2.3378
ENSG00000260410.2	RP11-505K9.3	0.0367403	NA	-1.28791
ENSG00000198049.7	AVPR1B	0.0372066	NA	1.72991
ENSG00000184860.10	SDR42E1	0.0376459	NA	3.72382
ENSG00000185631.7	RPL14P6	0.03788	NA	2.11017
ENSG00000260070.1	RP11-182J23.1	0.0379249	NA	-2.34463
ENSG00000250917.1	RP4-785G19.5	0.0380164	NA	1.59957
ENSG00000242841.1	KRT8P35	0.0384314	NA	4.18488
ENSG00000226869.6	LHFPL3-AS1	0.0384529	NA	-2.51127
ENSG00000253652.1	RP11-798K23.4	0.0385149	NA	4.10444
ENSG00000180279.7	LINC01869	0.0385515	NA	1.8444
ENSG00000282418.1	RP11-496N12.9	0.0390758	NA	2.43384
ENSG00000204556.4	CTD-2514C3.1	0.03925	NA	-1.62165
ENSG00000162947.5	LINC01931	0.0397187	NA	3.14852
ENSG00000280179.1	CH507-42P11.6	0.0398447	NA	1.91654
ENSG00000234565.1	COX6B1P1	0.0398626	NA	3.67146
ENSG00000282886.1	PTMAP12	0.0399914	NA	-1.65857
ENSG00000215811.6	BTNL10	0.0401514	NA	4.11316
ENSG00000175538.11	KCNE3	0.040197	NA	3.96533
ENSG00000286285.1	RP11-57K16.1	0.0404177	NA	-1.64814
ENSG00000185904.12	LINC00839	0.0405353	NA	-6.50916
ENSG00000099984.11	GSTT2	0.0411738	NA	3.38527
ENSG00000229870.1	RPL21P89	0.0412578	NA	-1.32569
ENSG00000226912.1	ISCA2P1	0.0413162	NA	2.33116
ENSG00000222881.1	Y_RNA	0.0413918	NA	1.43602
ENSG00000254388.1	DUTP2	0.0414756	NA	2.85105
ENSG00000199169.1	MIR367	0.0417233	NA	3.48651
ENSG00000253408.6	IKBKB-DT	0.0419296	NA	-2.26875
ENSG00000102145.15	GATA1	0.0420355	NA	-1.12394
ENSG00000239674.2	RP1-127L4.7	0.0428838	NA	-2.87022
ENSG00000251682.1	RP11-631M6.3	0.0429669	NA	2.05502
ENSG00000256361.1	RP11-613F22.6	0.0430564	NA	1.43392
ENSG00000240708.2	LINC02030	0.0434156	NA	-2.13283
ENSG00000111700.13	SLCO1B3	0.0435011	NA	-3.67509
ENSG00000248898.3	CTD-2288O8.1	0.0438341	NA	1.4502
ENSG00000198573.7	SPANXC	0.0441807	NA	3.85469
ENSG00000238386.1	RNU7-48P	0.0447306	NA	-2.47593
ENSG00000255750.6	RP11-283G6.5	0.0453327	NA	2.05731
ENSG00000113722.17	CDX1	0.045495	NA	3.60239
ENSG00000234311.1	RP11-432J24.3	0.0456368	NA	2.08378
ENSG00000286662.2	RP11-749H20.1	0.0457834	NA	5.20733
ENSG00000218793.1	RP3-382I10.3	0.0458878	NA	-1.74025
ENSG00000234005.3	GAPDHP22	0.0458915	NA	1.75671
ENSG00000278147.1	CTD-3028N15.3	0.0462442	NA	2.63469
ENSG00000140678.17	ITGAX	0.046379	NA	2.08869
ENSG00000287939.1	RP1-20N4.2	0.0464586	NA	4.07846
ENSG00000285867.1	RP11-49N14.10	0.0466739	NA	1.3837
ENSG00000264801.1	ERVFRD-3	0.0472167	NA	1.31904
ENSG00000226410.1	AC104058.1	0.0474508	NA	1.87681
ENSG00000203616.2	RHOT1P2	0.0475459	NA	3.34097
ENSG00000225721.5	RP11-269F19.10	0.0481281	NA	1.69001
ENSG00000287343.1	RP4-782D21.1	0.0484556	NA	3.57896
ENSG00000233005.2	AC067959.1	0.0485455	NA	-1.94688
ENSG00000274808.6	TBC1D3B	0.0487596	NA	1.77636
ENSG00000228271.2	LINC02048	0.0487723	NA	1.84536
ENSG00000287693.1	RP11-47G4.3	0.0489876	NA	-2.09687
ENSG00000166391.15	MOGAT2	0.0491006	NA	-1.90996
ENSG00000279405.1	AC098795.1	5.87317e-05	NA	-4.70118
ENSG00000225626.4	C9orf135-DT	9.54997e-05	NA	4.83405

### Sheet: LR_vs_control
GeneID	Gene name	P-value	P-adj	log2(FC)
ENSG00000205403.14	CFI	0.000102067	0.0200787	-3.88711
ENSG00000174004.6	NRROS	0.000106043	0.020713	2.82583
ENSG00000286733.1	LINC02348	0.000110263	0.0211805	1.52348
ENSG00000122592.8	HOXA7	0.000110744	0.0211805	7.05563
ENSG00000117228.11	GBP1	0.000112203	0.0213116	-2.29938
ENSG00000179083.7	FAM133A	0.000117544	0.0221731	-1.04883
ENSG00000166825.15	ANPEP	0.000118754	0.0222491	2.87961
ENSG00000185187.13	SIGIRR	0.000119585	0.0222532	1.48023
ENSG00000258732.1	RP11-603B24.1	0.000123375	0.0227981	-4.34513
ENSG00000214688.6	C10orf105	0.000126921	0.0231492	2.62977
ENSG00000225746.13	MEG8	0.000133198	0.0241342	-4.27923
ENSG00000187140.6	FOXD3	0.000137751	0.024796	3.23876
ENSG00000156453.14	PCDH1	0.000145247	0.0259757	-0.97215
ENSG00000163064.7	EN1	0.000147194	0.0261539	2.83475
ENSG00000266865.6	RP11-848P1.9	0.000150179	0.0265133	-1.22065
ENSG00000239513.6	LINC01210	0.000154801	0.0271552	6.6362
ENSG00000101938.15	CHRDL1	0.000159823	0.0275465	2.10563
ENSG00000188316.15	ENO4	0.000159847	0.0275465	-0.869583
ENSG00000140443.15	IGF1R	0.000161407	0.0275465	0.596323
ENSG00000250546.6	RP11-8L2.1	0.000162942	0.0275465	3.8249
ENSG00000169860.7	P2RY1	0.000164245	0.0275465	1.34026
ENSG00000187871.2	GFRAL	0.000164794	0.0275465	6.46378
ENSG00000134333.14	LDHA	0.000166033	0.0275465	0.685556
ENSG00000137672.13	TRPC6	0.000168542	0.0277953	1.58457
ENSG00000004799.8	PDK4	0.000175599	0.0287867	1.74848
ENSG00000167641.11	PPP1R14A	0.000177129	0.0288657	1.65968
ENSG00000136099.13	PCDH8	0.000178641	0.0289409	1.89651
ENSG00000235586.1	AC011247.3	0.000180379	0.0290516	-1.78827
ENSG00000257743.8	MGAM2	0.000189789	0.0303894	2.06675
ENSG00000154274.15	C4orf19	0.000198933	0.0316695	-1.0098
ENSG00000250421.5	RP11-83M16.6	0.000216445	0.033845	3.58546
ENSG00000138135.7	CH25H	0.000217103	0.033845	3.96004
ENSG00000169193.12	CCDC126	0.000217514	0.033845	-0.884512
ENSG00000197903.8	H2BC12	0.00022042	0.0341044	-1.39024
ENSG00000146276.12	GABRR1	0.000233323	0.0358992	3.75236
ENSG00000198121.14	LPAR1	0.000243716	0.03729	-0.923
ENSG00000114480.13	GBE1	0.000254466	0.0387196	-0.770377
ENSG00000108384.15	RAD51C	0.000255997	0.0387385	0.779089
ENSG00000153157.13	SYCP2L	0.000257804	0.0387988	1.50779
ENSG00000170044.9	ZPLD1	0.000267064	0.039974	-1.79717
ENSG00000255495.1	AC145124.2	0.000285906	0.0424535	-1.68637
ENSG00000278635.1	CTD-2318O12.1	0.000286712	0.0424535	2.4629
ENSG00000168016.15	TRANK1	0.000293567	0.043236	-1.45341
ENSG00000196542.8	SPTSSB	0.0002961	0.0433771	1.44141
ENSG00000171551.12	ECEL1	0.000301675	0.04396	-1.67448
ENSG00000224243.2	SOX1-OT	0.000322305	0.0463698	-1.35615
ENSG00000139946.10	PELI2	0.000323264	0.0463698	0.675125
ENSG00000182890.5	GLUD2	0.000328515	0.0468789	1.44458
ENSG00000144227.5	NXPH2	0.000332752	0.0472387	4.32496
ENSG00000182492.16	BGN	0.000335347	0.0473631	3.11104
ENSG00000119943.13	PYROXD2	0.000344369	0.0478414	0.983172
ENSG00000198929.13	NOS1AP	0.000345061	0.0478414	-0.634955
ENSG00000163803.13	PLB1	0.000349044	0.0478414	-1.43514
ENSG00000171502.15	COL24A1	0.000349533	0.0478414	-1.72827
ENSG00000287037.1	RP11-19B4.2	0.000349592	0.0478414	4.32278
ENSG00000124749.17	COL21A1	0.000350872	0.0478414	1.58171
ENSG00000243955.6	GSTA1	0.000350894	0.0478414	-3.17175
ENSG00000136698.10	CFC1	0.000368933	0.0495969	2.25933
ENSG00000152672.8	CLEC4F	0.000369172	0.0495969	-5.24666
ENSG00000251363.3	LINC02315	0.000378035	0.0500866	-0.932482
ENSG00000111348.9	ARHGDIB	0.000379205	0.0500866	-2.05932
ENSG00000280424.1	CITF22-92A6.2	0.000380486	0.0500866	-2.17198
ENSG00000261466.2	RP11-23E10.2	0.00038191	0.0500866	-5.95067
ENSG00000222041.11	CYTOR	0.000383794	0.0500951	-1.47893
ENSG00000105825.14	TFPI2	0.000387979	0.0503628	-1.50185
ENSG00000175536.7	LIPT2	0.000390266	0.0503628	0.639058
ENSG00000180828.3	BHLHE22	0.000392468	0.0503628	2.57147
ENSG00000180884.10	ZNF792	0.000396627	0.0505718	-0.601293
ENSG00000120907.18	ADRA1A	0.000400829	0.0508721	2.58493
ENSG00000256061.7	DNAAF4	0.000410545	0.0513946	-0.876291
ENSG00000133101.10	CCNA1	0.000415488	0.0517781	-0.928529
ENSG00000125084.12	WNT1	0.000427131	0.0529472	3.08333
ENSG00000134463.15	ECHDC3	0.000428715	0.0529472	0.992303
ENSG00000126803.10	HSPA2	0.000435194	0.0535075	-1.43539
ENSG00000148057.16	IDNK	0.000462466	0.0566079	-0.741149
ENSG00000279405.1	AC098795.1	0.000468268	0.0570645	-4.90882
ENSG00000121454.6	LHX4	0.000471144	0.057162	2.81273
ENSG00000113578.18	FGF1	0.000477288	0.0576535	1.17347
ENSG00000147883.12	CDKN2B	0.000485038	0.0581965	-2.20549
ENSG00000225127.3	LINC00237	0.000490756	0.0585104	3.64743
ENSG00000227456.9	LINC00310	0.000504881	0.059935	-1.01456
ENSG00000248240.1	RP11-159F24.5	0.000515956	0.0608434	-1.71644
ENSG00000249790.3	RP11-20D14.6	0.000516951	0.0608434	5.46311
ENSG00000235649.2	MXRA5Y	0.000521736	0.0611453	-4.32572
ENSG00000184319.16	RPL23AP82	0.000527202	0.0612885	-0.676313
ENSG00000138061.12	CYP1B1	0.000533959	0.0613139	-1.71589
ENSG00000236993.2	GAPDHP21	0.000534306	0.0613139	-1.48939
ENSG00000261490.1	RP11-448G15.3	0.0005385	0.0615387	0.949507
ENSG00000261599.6	HERC2P8	0.000552899	0.0627227	-5.75365
ENSG00000114200.10	BCHE	0.00056977	0.0643116	0.634744
ENSG00000179813.7	FAM216B	0.000585275	0.0657921	4.33621
ENSG00000236496.2	GPS2P1	0.000588363	0.0658703	2.94449
ENSG00000267575.7	CTC-459F4.3	0.000594132	0.066247	0.842114
ENSG00000286478.1	GS1-98E2.1	0.000601401	0.0667871	1.87924
ENSG00000064225.12	ST3GAL6	0.000642662	0.0708151	0.939003
ENSG00000260423.2	LINC02367	0.000645277	0.0708151	2.00426
ENSG00000089250.19	NOS1	0.000647661	0.0708151	2.76509
ENSG00000179761.12	PIPOX	0.000647958	0.0708151	-0.797985
ENSG00000234327.8	ZNF232-AS1	0.00067584	0.0735704	0.730692
ENSG00000160307.10	S100B	0.000690901	0.0749138	-1.16846
ENSG00000245870.4	LINC00682	0.000703516	0.0754184	-3.90889
ENSG00000203737.5	GPR52	0.000704473	0.0754184	-2.02597
ENSG00000269473.1	ZNF132-DT	0.000706509	0.0754184	-1.20994
ENSG00000258871.1	RP3-514A23.2	0.000717828	0.0763309	2.74797
ENSG00000260644.6	HERC2P5	0.000779234	0.0825419	-3.94998
ENSG00000131378.14	RFTN1	0.000785358	0.0828396	-2.24282
ENSG00000120093.12	HOXB3	0.000791296	0.0828396	2.80066
ENSG00000227775.3	RP1-283E3.4	0.000793691	0.0828396	1.13122
ENSG00000204711.9	C9orf135	0.000800211	0.0828648	3.29316
ENSG00000249721.1	RP11-83M16.4	0.000800463	0.0828648	4.82736
ENSG00000229436.1	AC073850.6	0.000806101	0.0828648	4.99724
ENSG00000136110.13	CNMD	0.000806353	0.0828648	3.05747
ENSG00000084636.18	COL16A1	0.000810642	0.0829959	0.785973
ENSG00000226440.7	LAMA4-AS1	0.000818733	0.0835138	-2.68671
ENSG00000102271.14	KLHL4	0.000871019	0.0878708	-0.7155
ENSG00000278041.1	RP5-984P4.6	0.000879732	0.0884259	2.73002
ENSG00000169252.6	ADRB2	0.000884039	0.0885357	1.74328
ENSG00000250081.1	CTD-2116N20.1	0.000898424	0.0895128	2.94151
ENSG00000184584.13	STING1	0.000900296	0.0895128	-2.97039
ENSG00000165409.18	TSHR	0.000911279	0.0902789	2.14763
ENSG00000180574.3	EIF2S3B	0.000920451	0.0905421	2.54066
ENSG00000233718.8	MYCNOS	0.00092051	0.0905421	1.10083
ENSG00000167207.14	NOD2	0.000924822	0.0906424	1.24711
ENSG00000171532.5	NEUROD2	0.000938756	0.0916818	3.40301
ENSG00000165801.10	ARHGEF40	0.000943117	0.0917823	-0.769963
ENSG00000128342.5	LIF	0.000962159	0.0932214	-1.75666
ENSG00000136111.14	TBC1D4	0.000964675	0.0932214	1.54757
ENSG00000276578.1	LLNLR-285B5.1	0.000992921	0.0954306	-4.56684
ENSG00000238045.9	AC009133.12	0.00101418	0.0966487	0.92613
ENSG00000284655.1	AC084121.18	0.00102009	0.0968772	4.16854
ENSG00000150337.14	FCGR1A	0.00102521	0.0970286	-1.25882
ENSG00000279311.1	RP11-170K4.2	0.00103385	0.0975108	4.68455
ENSG00000153993.14	SEMA3D	0.001043	0.0980384	1.27654
ENSG00000224389.9	C4B	0.00105958	0.0989221	-2.22448
ENSG00000173442.13	EHBP1L1	0.00106788	0.0993598	0.989204
ENSG00000273654.1	CTB-52I2.4	0.00110647	0.102564	1.56782
ENSG00000136842.14	TMOD1	0.00110976	0.102564	1.84468
ENSG00000164056.11	SPRY1	0.00112861	0.103957	-0.978909
ENSG00000282458.1	WASH5P	0.00113722	0.104401	1.70704
ENSG00000165895.19	ARHGAP42	0.00119504	0.109079	1.4368
ENSG00000165323.16	FAT3	0.0011961	0.109079	0.77976
ENSG00000081665.14	ZNF506	0.0012026	0.10931	-1.8927
ENSG00000265907.2	RP11-737O24.2	0.00121491	0.109664	-1.74346
ENSG00000100033.17	PRODH	0.00122183	0.109664	1.95436
ENSG00000259687.2	LINC01220	0.00122239	0.109664	-1.7159
ENSG00000271607.1	RP3-418A9.3	0.00122243	0.109664	-3.92583
ENSG00000158423.17	RIBC1	0.00127686	0.113439	-0.65856
ENSG00000152931.9	PART1	0.00130072	0.115187	3.47267
ENSG00000268883.2	PNMA6B	0.00131277	0.115881	5.43913
ENSG00000280623.1	PCAT14	0.00132085	0.115976	5.81657
ENSG00000163519.14	TRAT1	0.00132226	0.115976	2.74199
ENSG00000165462.5	PHOX2A	0.00133283	0.116532	2.33072
ENSG00000176720.6	BOK	0.0013441	0.116651	-0.655505
ENSG00000170962.13	PDGFD	0.00134739	0.116651	-1.45802
ENSG00000147573.17	TRIM55	0.00134942	0.116651	-2.54477
ENSG00000106483.12	SFRP4	0.00135114	0.116651	-1.30252
ENSG00000119630.14	PGF	0.00136222	0.11724	1.61247
ENSG00000114541.15	FRMD4B	0.00138372	0.118719	1.29532
ENSG00000119715.15	ESRRB	0.00140387	0.120075	1.80932
ENSG00000280107.1	AL022393.9	0.00144545	0.122574	0.876469
ENSG00000266074.10	BAHCC1	0.00145187	0.122574	0.859013
ENSG00000182621.18	PLCB1	0.00145327	0.122574	0.87943
ENSG00000165757.9	JCAD	0.00145535	0.122574	0.882736
ENSG00000133107.15	TRPC4	0.0014953	0.124727	0.869839
ENSG00000230798.5	FOXD3-AS1	0.00149903	0.124727	2.75996
ENSG00000187123.15	LYPD6	0.0015186	0.125486	0.81596
ENSG00000197555.10	SIPA1L1	0.00152181	0.125486	-0.699858
ENSG00000266017.1	MIR4477B	0.00154094	0.126684	1.21487
ENSG00000113805.8	CNTN3	0.00155349	0.127336	0.895989
ENSG00000142623.11	PADI1	0.00155923	0.127422	-2.52933
ENSG00000231721.7	LINC-PINT	0.0015638	0.127422	-0.95386
ENSG00000188763.5	FZD9	0.00158207	0.128531	1.50292
ENSG00000105516.11	DBP	0.00159081	0.12886	-0.835149
ENSG00000178297.14	TMPRSS9	0.00162679	0.131388	1.98791
ENSG00000080709.16	KCNN2	0.00164966	0.132259	1.03062
ENSG00000133124.12	IRS4	0.00165198	0.132259	-3.17936
ENSG00000197249.14	SERPINA1	0.00167143	0.132765	3.87833
ENSG00000168754.15	FAM178B	0.00167514	0.132765	2.23669
ENSG00000107187.17	LHX3	0.00167758	0.132765	6.65212
ENSG00000285934.1	RP11-640I2.2	0.00169907	0.134081	1.65085
ENSG00000144655.15	CSRNP1	0.00171364	0.134844	-1.09894
ENSG00000130038.10	CRACR2A	0.00171944	0.134915	2.0585
ENSG00000188906.17	LRRK2	0.00175272	0.137135	1.53119
ENSG00000250579.2	CTD-2297D10.2	0.00177553	0.138431	1.29227
ENSG00000287281.1	RP11-396D4.2	0.00180116	0.138956	1.14238
ENSG00000183230.18	CTNNA3	0.00180122	0.138956	1.17128
ENSG00000037965.6	HOXC8	0.00181726	0.139802	5.12882
ENSG00000255650.6	FAM222A-AS1	0.00182874	0.140163	1.72717
ENSG00000102362.15	SYTL4	0.00183213	0.140163	1.52133
ENSG00000255622.3	PCDHB17P	0.00184362	0.140651	-1.73698
ENSG00000069535.14	MAOB	0.00187467	0.14129	2.37901
ENSG00000099251.14	HSD17B7P2	0.00187765	0.14129	-3.67145
ENSG00000255983.1	RP11-1038A11.1	0.00188657	0.141575	5.61937
ENSG00000180806.5	HOXC9	0.00189474	0.141656	4.31927
ENSG00000119408.17	NEK6	0.00189793	0.141656	-0.696394
ENSG00000135905.20	DOCK10	0.00191195	0.141946	-1.20424
ENSG00000175556.17	LONRF3	0.00191214	0.141946	-0.996209
ENSG00000162367.11	TAL1	0.0019234	0.142399	3.14874
ENSG00000258910.3	LINC01956	0.0019298	0.14249	2.68293
ENSG00000197385.6	ZNF860	0.00194615	0.142979	2.0214
ENSG00000184454.7	NCMAP	0.00194682	0.142979	2.87421
ENSG00000250669.1	RP11-83M16.3	0.00196312	0.143793	4.41692
ENSG00000272150.5	NBPF25P	0.00199633	0.145412	0.725709
ENSG00000224240.1	CYCSP49	0.0020229	0.146227	-5.73686
ENSG00000231752.6	EMBP1	0.00203702	0.146863	-0.979105
ENSG00000224635.2	RP4-564F22.5	0.00204523	0.14707	-1.17267
ENSG00000185267.10	CDNF	0.00208203	0.149326	-0.830244
ENSG00000265992.1	ESRG	0.0021019	0.149807	8.98102
ENSG00000133710.16	SPINK5	0.0021091	0.149807	-2.34904
ENSG00000137440.5	FGFBP1	0.00211248	0.149807	5.12306
ENSG00000254101.7	LINC02055	0.00212122	0.149807	-2.61432
ENSG00000226308.1	RP4-813D12.3	0.00212137	0.149807	-1.55273
ENSG00000022355.18	GABRA1	0.00213764	0.1502	-1.66621
ENSG00000283674.3	RP11-419I17.1	0.00213784	0.1502	0.701401
ENSG00000003989.18	SLC7A2	0.00214964	0.150644	2.56694
ENSG00000130528.12	HRC	0.00217027	0.151704	1.91292
ENSG00000145390.11	USP53	0.00221195	0.154226	0.916672
ENSG00000228223.3	HCG11	0.00222078	0.154451	1.54494
ENSG00000145321.13	GC	0.00222856	0.154602	9.29056
ENSG00000280206.1	CTB-193M12.5	0.00224969	0.155675	-4.75002
ENSG00000229238.3	PPP1R12BP1	0.00228108	0.157452	-7.13571
ENSG00000215475.5	SIAH3	0.00229298	0.157829	2.38515
ENSG00000178752.16	ERFE	0.00230249	0.157829	1.46838
ENSG00000139832.5	RAB20	0.00230373	0.157829	1.06824
ENSG00000251504.1	LINC01099	0.00232913	0.158778	-4.9127
ENSG00000205913.7	SRRM2-AS1	0.00235717	0.159899	-0.993155
ENSG00000276805.2	RP11-291L22.9	0.00237529	0.160732	-1.83577
ENSG00000267365.1	KCNJ2-AS1	0.00239817	0.161606	-0.927887
ENSG00000131037.15	EPS8L1	0.00243042	0.162309	-0.60213
ENSG00000158859.10	ADAMTS4	0.00243133	0.162309	1.09896
ENSG00000075884.14	ARHGAP15	0.00244328	0.162537	2.67951
ENSG00000258053.1	CTD-2021H9.3	0.00246729	0.162954	3.75804
ENSG00000156206.14	CFAP161	0.00250358	0.164169	-1.9424
ENSG00000242531.1	RP11-299J3.6	0.00258434	0.168662	2.28513
ENSG00000235965.2	AP000431.1	0.0025976	0.169008	-3.69236
ENSG00000254102.2	RP11-21C4.1	0.00260191	0.169008	1.6715
ENSG00000188707.6	ZBED6CL	0.00262415	0.169954	2.37371
ENSG00000138741.11	TRPC3	0.00262882	0.169954	1.96731
ENSG00000256008.3	RP11-728G15.1	0.00268008	0.172862	1.79552
ENSG00000238213.1	TARDBPP2	0.0026883	0.172987	3.95731
ENSG00000142494.13	SLC47A1	0.00271107	0.173641	1.13752
ENSG00000112038.18	OPRM1	0.00272513	0.173733	2.97266
ENSG00000256870.3	SLC5A8	0.00275782	0.175007	-4.46941
ENSG00000255389.1	C6orf3	0.00276743	0.175095	1.00039
ENSG00000286125.1	AC006115.7	0.00277192	0.175095	-1.40169
ENSG00000256250.1	RP11-989F5.1	0.00278455	0.175491	-1.76975
ENSG00000184669.9	OR7E14P	0.00282038	0.176136	-1.51365
ENSG00000125726.11	CD70	0.00284777	0.177044	2.90977
ENSG00000259422.1	RP11-593F23.1	0.00285704	0.17722	-2.33339
ENSG00000197487.9	GALP	0.0028755	0.17723	2.73196
ENSG00000253708.1	RP11-51J9.4	0.0028765	0.17723	3.85023
ENSG00000230133.2	LINC01721	0.00290124	0.177958	3.64747
ENSG00000254689.3	LINC02235	0.00294432	0.179972	-0.595797
ENSG00000124788.19	ATXN1	0.00295957	0.179972	0.754665
ENSG00000237917.1	PARP4P1	0.00296606	0.179972	-4.63909
ENSG00000279072.1	RP13-580B18.4	0.00296909	0.179972	5.09942
ENSG00000197757.8	HOXC6	0.00297068	0.179972	5.66329
ENSG00000255494.1	LINC00681	0.00297329	0.179972	3.74778
ENSG00000166159.11	LRTM2	0.00299026	0.180602	2.47373
ENSG00000164949.8	GEM	0.00299979	0.180782	-0.911243
ENSG00000160867.15	FGFR4	0.00301744	0.181138	1.44251
ENSG00000205413.8	SAMD9	0.00304563	0.181893	0.737685
ENSG00000198353.8	HOXC4	0.00304835	0.181893	4.50784
ENSG00000198888.2	MT-ND1	0.00305167	0.181893	0.581576
ENSG00000226792.7	C13orf42	0.00305786	0.181893	4.05903
ENSG00000281392.2	LINC00506	0.00307308	0.182405	4.80575
ENSG00000164619.10	BMPER	0.00312433	0.185047	2.01764
ENSG00000250781.2	RP11-63A11.1	0.00316562	0.187035	5.28884
ENSG00000103710.11	RASL12	0.00317747	0.187035	3.40344
ENSG00000231464.1	AC024937.4	0.00321388	0.188478	1.54683
ENSG00000136383.7	ALPK3	0.00321646	0.188478	0.850774
ENSG00000234848.1	CTD-3105H18.7	0.00323286	0.188799	2.65238
ENSG00000169436.17	COL22A1	0.00323565	0.188799	-2.80813
ENSG00000137462.9	TLR2	0.00325263	0.189388	1.50395
ENSG00000265137.3	MIR3192	0.00331361	0.192532	1.69617
ENSG00000268970.1	CTD-3099C6.11	0.00332622	0.192809	0.930768
ENSG00000187837.4	H1-2	0.00333239	0.192809	-1.35262
ENSG00000138080.14	EMILIN1	0.00336651	0.193926	0.814423
ENSG00000280239.1	CTB-50L17.8	0.00338006	0.193926	1.02546
ENSG00000257335.8	MGAM	0.00338135	0.193926	1.37533
ENSG00000171574.18	ZNF584	0.00338611	0.193926	-0.631213
ENSG00000227467.3	LINC01537	0.00338906	0.193926	-2.41308
ENSG00000166091.21	CMTM5	0.00339394	0.193926	1.68455
ENSG00000227740.2	LINC02803	0.00341265	0.194219	1.12717
ENSG00000227329.2	RP11-258C19.4	0.00341317	0.194219	0.638963
ENSG00000251484.3	RP5-1065J22.4	0.00346185	0.195776	-1.87952
ENSG00000136237.19	RAPGEF5	0.00349156	0.196606	1.4077
ENSG00000259065.2	RP5-1021I20.1	0.00349388	0.196606	-1.24327
ENSG00000176681.14	LRRC37A	0.00349794	0.196606	5.53665
ENSG00000166104.15	RP11-299H22.3	0.00353521	0.197975	-3.44659
ENSG00000173040.13	EVC2	0.00353668	0.197975	1.92761
ENSG00000250682.6	LINC00491	0.00359519	0.200557	2.52453
ENSG00000141448.11	GATA6	0.00359736	0.200557	-2.68312
ENSG00000250616.2	RP11-455F5.3	0.00360988	0.200848	0.86768
ENSG00000279530.2	RP11-398J13.1	0.0036197	0.200988	0.930863
ENSG00000259609.1	RP11-342A23.1	0.00377209	0.208293	-1.86085
ENSG00000104043.15	ATP8B4	0.00377645	0.208293	-1.9533
ENSG00000164308.17	ERAP2	0.00378622	0.208293	1.04437
ENSG00000176840.12	MIR7-3HG	0.00378907	0.208293	-1.28177
ENSG00000162643.13	DNAI3	0.00380999	0.2087	-0.591834
ENSG00000214782.7	MS4A18	0.00382009	0.2087	-4.78707
ENSG00000227629.1	SLC25A15P1	0.00382435	0.2087	-5.45658
ENSG00000116031.9	CD207	0.00382716	0.2087	-4.79507
ENSG00000180318.4	ALX1	0.00385012	0.209144	2.61799
ENSG00000229370.1	AC092635.1	0.00398875	0.214979	-4.94382
ENSG00000265972.6	TXNIP	0.00400235	0.21529	-3.6419
ENSG00000131094.4	C1QL1	0.0040504	0.216702	-0.881542
ENSG00000175189.4	INHBC	0.00406353	0.216702	1.03545
ENSG00000280303.2	ERICD	0.00406489	0.216702	-0.751747
ENSG00000287968.1	RP11-638O6.2	0.00406793	0.216702	-4.77438
ENSG00000259677.1	RP11-493E3.1	0.00409588	0.216784	-2.32258
ENSG00000120156.22	TEK	0.0040995	0.216784	-2.11523
ENSG00000287385.1	CTD-2325P2.5	0.00410034	0.216784	1.64843
ENSG00000188816.4	HMX2	0.00410096	0.216784	4.95944
ENSG00000259565.2	KRT8P23	0.0041192	0.217103	4.87727
ENSG00000241489.8	AF011889.5	0.00413051	0.217103	-0.926178
ENSG00000171659.15	GPR34	0.00413064	0.217103	-1.96341
ENSG00000156509.14	FBXO43	0.0041595	0.21754	0.910158
ENSG00000253405.1	EVX1-AS	0.00416265	0.21754	4.96103
ENSG00000137463.5	MGARP	0.00417381	0.21771	1.32163
ENSG00000258998.2	LINC02302	0.00421324	0.219351	-2.89391
ENSG00000215506.5	TPTE2P4	0.0042449	0.220583	-5.26836
ENSG00000198300.14	PEG3	0.00427689	0.22141	-2.53102
ENSG00000008283.16	CYB561	0.00428611	0.22147	-0.657957
ENSG00000258312.1	RP11-690J15.1	0.00430636	0.22173	-3.0988
ENSG00000256552.2	RP11-113C12.4	0.00431414	0.22173	1.00936
ENSG00000171094.18	ALK	0.00432334	0.22173	1.84227
ENSG00000286337.1	RP11-318M2.5	0.00433246	0.221785	0.875165
ENSG00000119614.3	VSX2	0.00438227	0.223651	4.08685
ENSG00000275339.1	RP3-425C14.6	0.00439577	0.223651	1.85872
ENSG00000253305.2	PCDHGB6	0.00439634	0.223651	1.17996
ENSG00000250643.1	RP11-93K22.6	0.00440139	0.223651	-3.41789
ENSG00000258700.6	LINC00871	0.00441705	0.223737	4.89778
ENSG00000140807.7	NKD1	0.00442313	0.223737	0.776774
ENSG00000137474.22	MYO7A	0.00447779	0.225866	1.32184
ENSG00000112964.14	GHR	0.00448883	0.226009	-1.35651
ENSG00000287343.1	RP4-782D21.1	0.00450582	0.226174	4.44505
ENSG00000212396.1	RNA5SP323	0.00452	0.226337	2.39702
ENSG00000180573.10	H2AC6	0.00455475	0.226874	-1.03625
ENSG00000224738.1	AC099850.1	0.00456819	0.226874	1.12661
ENSG00000269834.6	ZNF528-AS1	0.00457164	0.226874	-2.00072
ENSG00000196092.14	PAX5	0.00460064	0.22748	1.41339
ENSG00000163082.10	SGPP2	0.00462952	0.228498	-0.948512
ENSG00000232613.6	LINC02576	0.00464332	0.228769	2.88292
ENSG00000258702.3	RP11-433J8.1	0.0046781	0.22981	1.53251
ENSG00000287168.1	RP11-262H14.14	0.00468559	0.22981	1.02932
ENSG00000229520.1	LINC00404	0.00470009	0.22981	-0.940436
ENSG00000274383.1	CTD-2017F17.2	0.00470293	0.22981	-1.82716
ENSG00000145623.13	OSMR	0.00471424	0.22981	-0.688116
ENSG00000242265.6	PEG10	0.00472551	0.22981	-0.69011
ENSG00000181634.8	TNFSF15	0.00472988	0.22981	4.09164
ENSG00000248801.7	C8orf34-AS1	0.00473122	0.22981	1.90125
ENSG00000168779.20	SHOX2	0.00474085	0.229873	2.649
ENSG00000235677.1	NPM1P26	0.00479102	0.23149	1.37769
ENSG00000236914.4	LINC01852	0.00482703	0.232822	-0.821741
ENSG00000185008.17	ROBO2	0.00485782	0.233827	2.03362
ENSG00000168546.11	GFRA2	0.00486486	0.233827	1.21211
ENSG00000261787.2	TCF24	0.00491034	0.234874	-2.10916
ENSG00000229533.1	AC003986.5	0.00491222	0.234874	3.0428
ENSG00000170293.9	CMTM8	0.00496761	0.23679	1.95257
ENSG00000240520.7	UOX	0.00498654	0.237036	-1.42622
ENSG00000111087.10	GLI1	0.00499187	0.237036	1.99572
ENSG00000163219.12	ARHGAP25	0.00502951	0.238413	1.90907
ENSG00000213793.5	ZNF888	0.0050635	0.238956	0.795818
ENSG00000100344.11	PNPLA3	0.005067	0.238956	-0.702734
ENSG00000155070.8	UNC93B2	0.00508199	0.239253	-4.21133
ENSG00000111305.19	GSG1	0.00510195	0.239606	-1.07142
ENSG00000285517.1	LINC00941	0.00510688	0.239606	-1.11563
ENSG00000164440.15	TXLNB	0.00512095	0.239857	1.25236
ENSG00000214140.11	PRCD	0.00513185	0.23996	-1.02861
ENSG00000275954.5	TBC1D3F	0.00516667	0.240797	5.66801
ENSG00000181195.11	PENK	0.00517349	0.240797	1.00024
ENSG00000228358.6	LINC02263	0.00517598	0.240797	3.31116
ENSG00000081985.13	IL12RB2	0.00520608	0.241395	2.00701
ENSG00000179909.16	ZNF154	0.00522085	0.241659	-0.778058
ENSG00000239887.6	C1orf226	0.00524471	0.242357	-0.685269
ENSG00000278892.1	RP11-183A22.3	0.00530259	0.244131	-3.00964
ENSG00000116329.11	OPRD1	0.00531249	0.244131	1.34846
ENSG00000279342.2	RP11-677M14.8	0.00531839	0.244131	0.759143
ENSG00000154646.9	TMPRSS15	0.00532643	0.244131	2.98841
ENSG00000286667.1	LLfos-22E10.1	0.00536387	0.245393	2.30099
ENSG00000259410.5	RP11-34F13.3	0.00539386	0.24593	3.08097
ENSG00000138792.10	ENPEP	0.00540028	0.24593	1.80821
ENSG00000246898.1	LINC00920	0.00541805	0.24593	1.11177
ENSG00000249395.4	CASC9	0.00541949	0.24593	1.89062
ENSG00000250062.5	MAPK10-AS1	0.00542027	0.24593	2.60169
ENSG00000155011.9	DKK2	0.00548956	0.248256	-2.38214
ENSG00000164023.14	SGMS2	0.00550174	0.248399	-0.871364
ENSG00000287857.1	RP11-211N11.7	0.00552034	0.248831	-2.61117
ENSG00000164600.7	NEUROD6	0.0055562	0.249444	4.60196
ENSG00000144476.6	ACKR3	0.00555812	0.249444	-0.587292
ENSG00000276180.1	H4C9	0.00557265	0.249444	-0.841872
ENSG00000165084.16	C8orf34	0.00561532	0.249699	1.10626
ENSG00000287477.1	RP11-206L1.3	0.0056213	0.249699	1.05542
ENSG00000197057.10	DTHD1	0.00562922	0.249699	3.03775
ENSG00000218016.2	ZNF192P2	0.00563026	0.249699	4.067
ENSG00000283930.1	PLD5P1	0.00566696	0.25052	-2.88901
ENSG00000280202.1	RP5-1180D12.1	0.00569296	0.251266	1.79454
ENSG00000158113.13	LRRC43	0.0057225	0.252165	-1.16364
ENSG00000157330.10	C1orf158	0.00573767	0.25243	1.96169
ENSG00000187720.14	THSD4	0.00576533	0.252839	0.922111
ENSG00000261117.1	RP11-333O1.1	0.0058075	0.254283	-1.87409
ENSG00000235098.9	ANKRD65	0.00581677	0.254285	1.04283
ENSG00000282048.1	RP4-590F24.2	0.00582885	0.254409	8.37695
ENSG00000278200.1	LINC01971	0.00583916	0.254456	2.15188
ENSG00000042493.16	CAPG	0.00589753	0.256001	1.88773
ENSG00000107821.15	KAZALD1	0.00590847	0.256001	-1.03013
ENSG00000257711.2	RP11-482D24.2	0.0059118	0.256001	1.23702
ENSG00000148600.15	CDHR1	0.00595009	0.256852	1.31447
ENSG00000107485.18	GATA3	0.00600008	0.2582	2.3331
ENSG00000266651.1	RP11-138I1.3	0.00602537	0.258884	0.930687
ENSG00000245667.2	RP5-940J5.8	0.00605263	0.25965	-2.47528
ENSG00000238184.1	CD81-AS1	0.00608809	0.260262	-1.25754
ENSG00000153002.12	CPB1	0.00610383	0.260262	2.30469
ENSG00000225151.10	GOLGA2P7	0.00610468	0.260262	-0.691495
ENSG00000129824.16	RPS4Y1	0.00617591	0.262891	0.886304
ENSG00000101160.15	CTSZ	0.00629238	0.266613	1.45663
ENSG00000248752.3	RP11-114J13.1	0.00633512	0.267122	-2.04502
ENSG00000119547.6	ONECUT2	0.00634318	0.267122	-1.08344
ENSG00000279133.1	RP11-342K2.1	0.00637943	0.268024	-0.933472
ENSG00000286970.1	CTD-2335I23.3	0.00640951	0.268682	-2.31354
ENSG00000197614.11	MFAP5	0.00650444	0.271056	-5.02363
ENSG00000150893.11	FREM2	0.00653157	0.271056	0.861165
ENSG00000100311.17	PDGFB	0.00653376	0.271056	-1.61495
ENSG00000267201.1	LINC01775	0.00655099	0.271056	3.86783
ENSG00000286954.1	RP1-309H15.3	0.00656224	0.271056	2.77293
ENSG00000185149.6	NPY2R	0.00656454	0.271056	-1.50419
ENSG00000198156.10	NPIPB6	0.0065798	0.271279	0.60982
ENSG00000228677.1	TTC3-AS1	0.00660594	0.271813	-1.77786
ENSG00000083937.10	CHMP2B	0.00661249	0.271813	0.854415
ENSG00000186193.9	SAPCD2	0.00664817	0.272479	0.959863
ENSG00000140682.19	TGFB1I1	0.00665519	0.272479	-0.840954
ENSG00000139174.12	PRICKLE1	0.00666889	0.272504	0.893782
ENSG00000226468.2	AC018641.7	0.00668557	0.272781	2.48716
ENSG00000248278.1	SUMO2P17	0.00671394	0.273064	-0.820623
ENSG00000171517.6	LPAR3	0.00671876	0.273064	2.22241
ENSG00000233725.7	NRAD1	0.00672225	0.273064	-3.65895
ENSG00000253302.1	STAU2-AS1	0.0067589	0.274149	2.39505
ENSG00000274578.1	RP11-430E17.1	0.00679297	0.275004	-2.43117
ENSG00000285876.1	RP11-115H11.1	0.00682629	0.275664	-6.42778
ENSG00000152894.15	PTPRK	0.00685346	0.276356	0.625893
ENSG00000183780.13	SLC35F3	0.00689708	0.277547	-0.899774
ENSG00000171722.13	SPATA46	0.00690861	0.277547	-0.620668
ENSG00000061492.12	WNT8A	0.00691322	0.277547	3.89108
ENSG00000286389.1	RP3-451C13.1	0.0069984	0.2789	-1.30188
ENSG00000277146.1	RP11-557B9.1	0.00700389	0.2789	-5.17946
ENSG00000256299.1	RP11-989F5.3	0.00701044	0.2789	-1.59026
ENSG00000259255.1	RP11-627D16.1	0.00702668	0.2789	3.03709
ENSG00000260027.5	HOXB7	0.00702795	0.2789	7.40964
ENSG00000249421.2	ADAMTS19-AS1	0.00708748	0.280454	1.76922
ENSG00000100249.5	C22orf31	0.00711067	0.280968	-2.13716
ENSG00000228659.1	LINC01201	0.00715583	0.282114	-2.2751
ENSG00000257802.1	MRS2P2	0.00716015	0.282114	3.77916
ENSG00000125798.15	FOXA2	0.00718059	0.282515	4.24815
ENSG00000287120.1	RP4-660B20.2	0.0072132	0.283393	7.18927
ENSG00000233974.3	RP11-823P9.3	0.00726768	0.284152	2.64056
ENSG00000109107.14	ALDOC	0.00727241	0.284152	0.684306
ENSG00000081148.12	IMPG2	0.00728409	0.284152	1.5732
ENSG00000141750.7	STAC2	0.00729821	0.284171	1.06512
ENSG00000079689.14	SCGN	0.00734343	0.284602	-2.57657
ENSG00000125730.17	C3	0.00734729	0.284602	-2.33581
ENSG00000175899.15	A2M	0.00739854	0.285269	-1.32421
ENSG00000138083.5	SIX3	0.00742006	0.285269	-3.44514
ENSG00000008128.23	CDK11A	0.00743152	0.285269	0.901463
ENSG00000166736.12	HTR3A	0.00743719	0.285269	3.74879
ENSG00000215548.2	FRG1JP	0.00744092	0.285269	-2.38051
ENSG00000236502.1	SIX3-AS1	0.007459	0.285269	-3.40954
ENSG00000135473.15	PAN2	0.0074681	0.285269	0.708351
ENSG00000184828.10	ZBTB7C	0.00748337	0.285456	-1.73245
ENSG00000130595.19	TNNT3	0.00754437	0.286592	4.29364
ENSG00000253181.2	RP11-863K10.2	0.00757054	0.286625	-5.18402
ENSG00000237552.1	LINC02567	0.00757379	0.286625	-4.49954
ENSG00000128564.7	VGF	0.00760911	0.287466	-1.45674
ENSG00000205856.4	C22orf42	0.00764047	0.287936	-2.25991
ENSG00000225156.2	AC012354.6	0.00764248	0.287936	-3.14018
ENSG00000187098.17	MITF	0.00765825	0.288136	-1.19271
ENSG00000260725.1	AC005307.1	0.00769359	0.289071	4.4859
ENSG00000100060.18	MFNG	0.00771432	0.289455	0.725587
ENSG00000277117.5	CH507-9B2.1	0.00785056	0.293368	-2.19494
ENSG00000139211.7	AMIGO2	0.00788487	0.294251	0.635121
ENSG00000285817.1	CTD-2025J6.2	0.00789904	0.294381	5.61853
ENSG00000120903.13	CHRNA2	0.00792199	0.294741	-1.45791
ENSG00000146147.15	MLIP	0.00793011	0.294741	2.00392
ENSG00000229425.3	AJ006998.2	0.00808573	0.298667	3.62014
ENSG00000244342.5	LINC00698	0.00808996	0.298667	2.85101
ENSG00000259974.3	LINC00261	0.00810913	0.298974	4.21318
ENSG00000251402.3	FAM90A25P	0.00813451	0.299449	-1.3503
ENSG00000205056.8	LINC02397	0.00814377	0.299449	2.08264
ENSG00000286353.1	RP11-122D19.2	0.00817147	0.299574	3.13848
ENSG00000064270.13	ATP2C2	0.0081798	0.299574	0.756311
ENSG00000083067.24	TRPM3	0.00821782	0.299628	-1.31067
ENSG00000171451.15	DSEL	0.00822835	0.299628	-1.27058
ENSG00000157322.17	CLEC18A	0.00824459	0.299628	2.12587
ENSG00000147324.11	MFHAS1	0.00824851	0.299628	0.634313
ENSG00000151229.13	SLC2A13	0.00825709	0.299628	-1.20986
ENSG00000106018.14	VIPR2	0.00825742	0.299628	-0.864756
ENSG00000228793.2	RP1-223B1.1	0.00828758	0.300327	-1.01579
ENSG00000185483.12	ROR1	0.00831322	0.300439	1.44874
ENSG00000181418.8	DDN	0.00833047	0.300439	1.00482
ENSG00000283221.1	RP11-297M9.2	0.00833432	0.300439	4.54343
ENSG00000145703.16	IQGAP2	0.00838896	0.302014	0.612469
ENSG00000244128.7	LINC01322	0.00842765	0.30301	2.06045
ENSG00000136826.15	KLF4	0.00844785	0.303325	1.73025
ENSG00000231703.2	RP4-669H2.1	0.00845844	0.303325	2.7972
ENSG00000169507.9	SLC38A11	0.00849008	0.303974	-3.51853
ENSG00000163254.5	CRYGC	0.0084986	0.303974	-1.54575
ENSG00000183379.9	SYNDIG1L	0.00854355	0.305185	-1.9642
ENSG00000205853.12	RFPL3S	0.00857333	0.305852	0.993436
ENSG00000104722.14	NEFM	0.00863215	0.30595	-1.05224
ENSG00000108691.9	CCL2	0.00863557	0.30595	-2.33063
ENSG00000113209.9	PCDHB5	0.00863562	0.30595	-2.28415
ENSG00000169122.11	FAM110B	0.00866359	0.306295	0.672562
ENSG00000168811.7	IL12A	0.00875333	0.308676	-1.07505
ENSG00000235726.7	AC010148.1	0.00876617	0.308697	4.27594
ENSG00000008853.17	RHOBTB2	0.00877636	0.308697	-0.649785
ENSG00000253706.5	RP11-758M4.4	0.00883646	0.309949	1.92386
ENSG00000204569.10	PPP1R10	0.00883945	0.309949	0.608985
ENSG00000100206.10	DMC1	0.00885698	0.309949	1.61299
ENSG00000114670.14	NEK11	0.00902629	0.312818	0.856069
ENSG00000038427.16	VCAN	0.00903665	0.312818	1.0035
ENSG00000123700.5	KCNJ2	0.00903705	0.312818	-0.894831
ENSG00000233008.6	LINC01725	0.00904383	0.312818	-2.26451
ENSG00000223536.6	AC008069.1	0.00905253	0.312818	4.30162
ENSG00000261373.1	VPS9D1-AS1	0.00906436	0.312834	0.978339
ENSG00000254081.2	LINC01299	0.0091043	0.313068	4.40501
ENSG00000272034.1	SNORD14A	0.00910452	0.313068	1.15628
ENSG00000115556.14	PLCD4	0.00910525	0.313068	-0.798462
ENSG00000169136.12	ATF5	0.00915349	0.313877	1.83364
ENSG00000134323.12	MYCN	0.00916022	0.313877	1.46016
ENSG00000251023.1	RP11-549J18.1	0.00917478	0.313877	-1.347
ENSG00000250420.8	AACSP1	0.00923009	0.3148	2.52659
ENSG00000127325.19	BEST3	0.00923564	0.3148	2.26767
ENSG00000168961.17	LGALS9	0.00932287	0.316989	1.00355
ENSG00000231814.3	LINC00210	0.00936956	0.317701	5.11491
ENSG00000169330.9	MINAR1	0.00937842	0.317701	1.54627
ENSG00000274286.2	ADRA2B	0.00939372	0.317829	2.15498
ENSG00000288583.1	RP11-195F19.31	0.00944167	0.319059	2.11284
ENSG00000242428.6	CFAP20DC-AS1	0.00952629	0.320799	2.37944
ENSG00000253877.6	LINC01608	0.0095281	0.320799	-5.05756
ENSG00000125965.9	GDF5	0.00959542	0.322671	-1.99678
ENSG00000198885.10	ITPRIPL1	0.00963851	0.322831	1.25439
ENSG00000169618.7	PROKR1	0.00964141	0.322831	1.68112
ENSG00000128652.12	HOXD3	0.00966737	0.322831	4.24844
ENSG00000080493.18	SLC4A4	0.00967415	0.322831	1.21043
ENSG00000265282.1	RP11-269G24.4	0.00970138	0.322831	-4.49096
ENSG00000174326.14	SLC16A11	0.00971228	0.322831	0.842276
ENSG00000123342.16	MMP19	0.00971289	0.322831	-2.96482
ENSG00000237838.1	AC133680.1	0.00973158	0.322831	1.67109
ENSG00000234840.2	LINC01239	0.00973431	0.322831	-2.54214
ENSG00000124491.16	F13A1	0.00974356	0.322831	2.89334
ENSG00000287414.1	RP11-215P9.1	0.00975932	0.322831	2.18631
ENSG00000257259.3	LINC02388	0.00976482	0.322831	3.12407
ENSG00000231170.7	AC002451.3	0.00978111	0.322831	1.77082
ENSG00000234036.4	TXNP6	0.00978596	0.322831	-1.41606
ENSG00000229544.9	NKX1-2	0.00981488	0.323339	-1.69359
ENSG00000250508.1	LINC02701	0.00983512	0.323553	0.919568
ENSG00000174279.4	EVX2	0.00984616	0.323553	4.09488
ENSG00000269937.1	RP11-20I23.8	0.00986692	0.323553	2.58371
ENSG00000145536.15	ADAMTS16	0.00987419	0.323553	1.39532
ENSG00000248698.6	LINC01085	0.00989167	0.323553	-1.67305
ENSG00000286933.1	RP3-501N12.2	0.00989186	0.323553	-2.9054
ENSG00000172638.13	EFEMP2	0.00994302	0.324841	1.11803
ENSG00000177511.6	ST8SIA3	0.00996173	0.325066	-1.4594
ENSG00000137310.12	TCF19	0.00998247	0.325243	1.12272
ENSG00000250914.1	RP11-1084J3.1	0.0100155	0.325243	3.65317
ENSG00000287527.1	AC005753.3	0.0100253	0.325243	-2.06641
ENSG00000145431.11	PDGFC	0.010043	0.325243	1.1144
ENSG00000230736.2	RP1-149A16.3	0.0100761	0.325555	0.852313
ENSG00000134962.7	KLB	0.0100831	0.325555	2.09381
ENSG00000236710.1	AC108448.2	0.0101828	0.327241	1.06634
ENSG00000277531.3	PNMA8C	0.010224	0.32818	-0.947709
ENSG00000255968.1	RP11-513G19.1	0.010237	0.328215	2.52373
ENSG00000213514.2	RP11-428P16.2	0.0102684	0.328841	1.45042
ENSG00000240970.1	RPL23AP64	0.0102904	0.329162	0.688609
ENSG00000225383.8	SFTA1P	0.0103469	0.330584	-3.01437
ENSG00000175426.11	PCSK1	0.0103637	0.330739	-1.62316
ENSG00000172031.7	EPHX4	0.0103996	0.331249	-0.949116
ENSG00000147119.4	CHST7	0.0104038	0.331249	-1.16198
ENSG00000261499.2	CH17-260O16.1	0.010454	0.332465	1.23128
ENSG00000109132.7	PHOX2B	0.0104757	0.33277	-1.50203
ENSG00000205086.8	C2orf91	0.0106218	0.336635	3.39207
ENSG00000287088.1	AP001066.12	0.0106634	0.337563	2.54134
ENSG00000259664.3	LINC02254	0.0107385	0.339004	1.1371
ENSG00000287592.1	RP11-786A20.2	0.0107458	0.339004	-7.69426
ENSG00000150687.12	PRSS23	0.01079	0.339619	-1.24897
ENSG00000285907.1	RP11-260L6.2	0.0108277	0.340416	-1.25304
ENSG00000273162.1	RP11-108L7.15	0.0108501	0.340734	0.963754
ENSG00000132854.19	KANK4	0.0108632	0.340756	1.25992
ENSG00000231419.6	LINC00689	0.0109261	0.341561	-1.3804
ENSG00000111796.4	KLRB1	0.0109809	0.342886	1.89981
ENSG00000239922.2	RP11-71N10.1	0.0110122	0.343085	-1.43167
ENSG00000275897.1	RP11-94C24.13	0.0110544	0.344011	-1.89154
ENSG00000036473.8	OTC	0.0110731	0.344205	1.96128
ENSG00000228782.7	MRPL45P2	0.0110883	0.344288	0.637017
ENSG00000287083.1	RP11-774G5.2	0.0112042	0.346713	-2.05982
ENSG00000240184.7	PCDHGC3	0.0112633	0.347356	0.618387
ENSG00000162004.19	CCDC78	0.011267	0.347356	0.70505
ENSG00000203872.7	C6orf163	0.0112692	0.347356	0.622126
ENSG00000157557.13	ETS2	0.0112943	0.347356	-0.87909
ENSG00000235470.5	NEURL1-AS1	0.0113115	0.347356	-2.55065
ENSG00000171951.5	SCG2	0.0113133	0.347356	-0.914871
ENSG00000143341.12	HMCN1	0.0113909	0.348961	1.15381
ENSG00000266947.1	RP11-799D4.4	0.0114043	0.348984	-0.637425
ENSG00000286104.1	LLNLR-271E8.1	0.0114431	0.349783	1.37721
ENSG00000227098.2	AC073636.1	0.0114663	0.349842	3.9669
ENSG00000188729.7	OSTN	0.0114705	0.349842	-1.6271
ENSG00000259370.2	RP11-1069G10.1	0.0114967	0.349872	-1.01436
ENSG00000188779.12	SKOR1	0.0115113	0.349872	2.35089
ENSG00000204052.4	LRRC73	0.0115222	0.349872	-0.756373
ENSG00000135960.10	EDAR	0.0116411	0.352317	1.89726
ENSG00000227124.11	ZNF717	0.0116873	0.353195	-2.04635
ENSG00000287158.1	RP11-412N9.1	0.0116958	0.353195	4.15424
ENSG00000064886.14	CHI3L2	0.0117251	0.353693	-4.04746
ENSG00000286485.1	LL22NC01-132D12.4	0.0117546	0.354193	0.909868
ENSG00000261439.1	GNAO1-AS1	0.0117821	0.354244	2.12374
ENSG00000174844.14	DNAH12	0.0117877	0.354244	-1.1697
ENSG00000272729.1	RP11-387A1.5	0.011799	0.354244	4.62505
ENSG00000142661.19	MYOM3	0.0118077	0.354244	1.60708
ENSG00000135314.12	KHDC1	0.0118316	0.354575	0.684984
ENSG00000205879.5	FAM90A2P	0.011848	0.354681	-1.44827
ENSG00000164484.12	TMEM200A	0.0118795	0.355236	-0.896172
ENSG00000147010.18	SH3KBP1	0.0119189	0.356029	0.604924
ENSG00000048540.15	LMO3	0.011954	0.356306	1.20701
ENSG00000252412.1	Y_RNA	0.0120088	0.357451	1.35563
ENSG00000281195.1	RP11-236P2.2	0.0120227	0.357451	0.836926
ENSG00000238207.2	AC009312.1	0.0120314	0.357451	0.580777
ENSG00000082438.18	COBLL1	0.012052	0.357476	-1.10204
ENSG00000280106.1	CTC-523E23.3	0.0120842	0.357476	-0.643463
ENSG00000184937.16	WT1	0.012124	0.357503	5.60348
ENSG00000233056.3	ERVH48-1	0.012143	0.357681	0.933721
ENSG00000253591.2	KCNIP1-AS1	0.0121751	0.358243	-1.56265
ENSG00000258405.11	ZNF578	0.0122162	0.358684	-1.45145
ENSG00000243491.1	RP11-521D12.5	0.0122997	0.360753	-1.73254
ENSG00000257545.5	RP11-144F15.1	0.0123146	0.360804	1.07337
ENSG00000287656.1	RP11-72O9.5	0.0123644	0.361879	3.787
ENSG00000169885.10	CALML6	0.0123784	0.361903	1.88466
ENSG00000224846.3	NQO2-AS1	0.0124329	0.362727	-1.49526
ENSG00000261649.6	GOLGA6L7	0.0124475	0.362768	1.51807
ENSG00000158125.10	XDH	0.0125094	0.363816	-1.38155
ENSG00000221639.1	ENSG10010136292.1	0.012569	0.364182	-3.09762
ENSG00000128573.26	FOXP2	0.0125862	0.364182	1.49328
ENSG00000228463.10	AP006222.1	0.0125886	0.364182	1.33548
ENSG00000124588.22	NQO2	0.0125922	0.364182	0.797651
ENSG00000251637.6	LINC02754	0.0126018	0.364182	2.668
ENSG00000164125.16	GASK1B	0.0126285	0.364572	1.33597
ENSG00000278970.2	HEIH	0.0126458	0.364689	1.22909
ENSG00000273888.1	FRMD6-AS1	0.0126679	0.364945	-1.1563
ENSG00000273729.1	RP11-7F17.8	0.0126896	0.365186	-0.853706
ENSG00000162645.13	GBP2	0.0127184	0.365469	-1.18878
ENSG00000188064.10	WNT7B	0.0127308	0.365469	-0.941622
ENSG00000124635.9	H2BC11	0.0127444	0.365469	-1.13576
ENSG00000102760.13	RGCC	0.0127525	0.365469	-1.65861
ENSG00000280135.1	RP1-47M23.3	0.0128525	0.36757	2.12999
ENSG00000204650.14	LINC02210	0.012867	0.367603	1.38969
ENSG00000273493.1	RP11-80H18.4	0.0129342	0.369139	2.37084
ENSG00000187688.15	TRPV2	0.0130653	0.371725	1.02965
ENSG00000000971.16	CFH	0.0131102	0.372619	-1.31908
ENSG00000154734.16	ADAMTS1	0.0131472	0.373286	1.6908
ENSG00000271947.1	RP11-439M11.1	0.0132252	0.374727	0.92553
ENSG00000287830.1	RP11-297M9.3	0.0132748	0.37538	3.33449
ENSG00000081842.18	PCDHA6	0.013319	0.375925	-1.76454
ENSG00000189229.11	AC069277.2	0.0133621	0.375925	-4.33493
ENSG00000235431.2	AC006373.1	0.0133699	0.375925	-2.67232
ENSG00000261054.1	RP11-6O2.4	0.0134067	0.375925	1.56109
ENSG00000259209.3	RP5-991G20.2	0.0134278	0.375925	0.857768
ENSG00000225434.3	LINC01504	0.0134289	0.375925	0.743661
ENSG00000133863.9	TEX15	0.0134351	0.375925	1.42178
ENSG00000178776.5	C5orf46	0.0134449	0.375925	-5.05566
ENSG00000196628.20	TCF4	0.0134988	0.376265	0.951451
ENSG00000198010.13	DLGAP2	0.013513	0.376265	1.1626
ENSG00000261456.6	TUBB8	0.0135346	0.376265	1.58375
ENSG00000254388.1	DUTP2	0.013539	0.376265	3.46912
ENSG00000233672.9	RNASEH2B-AS1	0.013591	0.377329	1.00148
ENSG00000259240.1	MIR4713HG	0.0136245	0.377492	3.3404
ENSG00000231345.3	BEND3P1	0.0136457	0.377492	2.71864
ENSG00000152804.11	HHEX	0.0136571	0.377492	-1.7028
ENSG00000112706.12	IMPG1	0.0136719	0.377492	1.27143
ENSG00000285407.1	RP11-520E6.1	0.0136845	0.377492	2.49957
ENSG00000196273.8	LINC00523	0.0136929	0.377492	2.91403
ENSG00000266265.4	KLF14	0.0137298	0.377922	-2.10898
ENSG00000140968.11	IRF8	0.013768	0.377922	2.41454
ENSG00000204278.12	TMEM235	0.013777	0.377922	-2.68276
ENSG00000198734.12	F5	0.0138033	0.378192	2.53617
ENSG00000228510.2	RP11-339B21.8	0.0138505	0.378805	1.06396
ENSG00000170279.3	C7orf33	0.0138814	0.379272	2.2496
ENSG00000231503.4	PTMAP4	0.0139695	0.380913	0.614412
ENSG00000185028.4	LRRC14B	0.0139828	0.380913	-1.19578
ENSG00000184923.12	NUTM2A	0.0140263	0.380913	-1.25615
ENSG00000196118.12	CCDC189	0.0140501	0.380913	-0.632491
ENSG00000227012.3	LINC02527	0.0141804	0.384014	-4.6401
ENSG00000188483.8	IER5L	0.0142271	0.384521	-0.580707
ENSG00000233996.1	KDM3AP1	0.0142425	0.384535	4.51936
ENSG00000168539.4	CHRM1	0.0142555	0.384535	5.29322
ENSG00000138639.18	ARHGAP24	0.0142996	0.385348	0.972643
ENSG00000122859.5	NEUROG3	0.0143457	0.386213	2.99429
ENSG00000179855.9	GIPC3	0.0143861	0.38692	1.97227
ENSG00000226965.2	AC003088.1	0.0144272	0.386976	-2.83958
ENSG00000120068.7	HOXB8	0.0144558	0.386976	6.61218
ENSG00000245857.3	GS1-24F4.2	0.0145141	0.387715	1.72252
ENSG00000036828.17	CASR	0.0145319	0.387814	-2.6034
ENSG00000286379.1	RP11-268J15.6	0.0145628	0.388263	0.831917
ENSG00000252096.1	ENSG10010135567.1	0.0145851	0.388387	3.24491
ENSG00000273056.1	RP11-77E14.2	0.0145957	0.388387	0.867192
ENSG00000185739.13	SRL	0.0146653	0.389861	1.39804
ENSG00000187821.8	HELT	0.0146839	0.3899	4.3351
ENSG00000137203.15	TFAP2A	0.0148463	0.393156	1.34088
ENSG00000169026.13	SLC49A3	0.0148761	0.393566	0.894728
ENSG00000172965.17	MIR4435-2HG	0.014927	0.394156	-1.36656
ENSG00000112309.11	B3GAT2	0.0149833	0.395265	1.26898
ENSG00000224549.1	RP11-370B11.3	0.015047	0.396158	-4.36063
ENSG00000253309.7	SERPINE3	0.0150748	0.396158	1.01658
ENSG00000276600.5	RAB7B	0.0151262	0.396793	-1.15029
ENSG00000185215.11	TNFAIP2	0.0151277	0.396793	1.52751
ENSG00000184227.8	ACOT1	0.0151467	0.396913	-1.04312
ENSG00000239713.9	APOBEC3G	0.0151641	0.396991	3.0321
ENSG00000163909.8	HEYL	0.0152257	0.397099	1.8955
ENSG00000259498.1	TPM1-AS	0.0152506	0.397099	-2.60713
ENSG00000167080.9	B4GALNT2	0.0152556	0.397099	4.22744
ENSG00000137869.15	CYP19A1	0.015262	0.397099	2.12722
ENSG00000144191.12	CNGA3	0.0153204	0.398056	-0.748286
ENSG00000230267.7	HERC2P4	0.0153582	0.398663	-7.31227
ENSG00000287619.1	LL0XNC01-246D9.1	0.0153986	0.399335	-0.766731
ENSG00000134343.14	ANO3	0.0154624	0.400236	1.04694
ENSG00000158234.12	FAIM	0.0154949	0.400699	1.46391
ENSG00000275956.1	RP5-966M1.7	0.0155328	0.400844	-0.875122
ENSG00000122254.7	HS3ST2	0.0155537	0.400844	0.765371
ENSG00000152936.11	LMNTD1	0.015572	0.400844	-1.84175
ENSG00000260455.2	NBAT1	0.0155733	0.400844	1.22456
ENSG00000131771.14	PPP1R1B	0.015648	0.402015	1.85054
ENSG00000073849.16	ST6GAL1	0.0157161	0.40264	0.98975
ENSG00000056291.19	NPFFR2	0.0158277	0.404028	3.18724
ENSG00000138378.19	STAT4	0.0158592	0.404028	1.08403
ENSG00000261934.3	PCDHGA9	0.015914	0.404028	-1.22025
ENSG00000111424.12	VDR	0.0159262	0.404028	-1.06818
ENSG00000112164.6	GLP1R	0.0159384	0.404028	1.56088
ENSG00000121691.7	CAT	0.0159517	0.404028	-1.03369
ENSG00000130208.10	APOC1	0.0159628	0.404028	1.95596
ENSG00000264365.1	RP11-621L6.2	0.0159756	0.404028	-1.20564
ENSG00000115129.14	TP53I3	0.0159901	0.404028	-0.689483
ENSG00000267778.1	CBARP-DT	0.0159903	0.404028	0.671157
ENSG00000150347.17	ARID5B	0.0160261	0.40419	-0.584312
ENSG00000183196.10	CHST6	0.016127	0.405928	0.850071
ENSG00000154188.10	ANGPT1	0.0161393	0.405928	-1.1891
ENSG00000280287.1	RP13-554M15.7	0.0161734	0.406244	0.638546
ENSG00000127920.6	GNG11	0.0161952	0.406244	-1.07417
ENSG00000276814.1	RP1-228P16.8	0.0162087	0.406244	1.36105
ENSG00000266733.7	TBC1D29P	0.0162108	0.406244	2.59591
ENSG00000092969.12	TGFB2	0.0164441	0.408744	0.830269
ENSG00000049249.9	TNFRSF9	0.016514	0.40995	-2.05698
ENSG00000237337.1	ELAVL4-AS1	0.0165224	0.40995	-4.80288
ENSG00000054179.12	ENTPD2	0.0165802	0.410801	1.40573
ENSG00000165474.8	GJB2	0.0166691	0.411873	1.76388
ENSG00000112182.15	BACH2	0.0166747	0.411873	0.867679
ENSG00000230071.2	RPL4P6	0.016784	0.413716	1.52447
ENSG00000174226.9	SNX31	0.0167916	0.413716	3.0373
ENSG00000169129.15	AFAP1L2	0.0167944	0.413716	-0.673472
ENSG00000105131.8	EPHX3	0.0168825	0.415514	1.87713
ENSG00000160282.15	FTCD	0.0169267	0.416211	-1.08923
ENSG00000250451.5	HOXC-AS1	0.0169496	0.416211	4.77127
ENSG00000186417.14	GLDN	0.016973	0.416211	1.31377
ENSG00000186197.15	EDARADD	0.0169761	0.416211	1.64448
ENSG00000137975.8	CLCA2	0.0170469	0.416715	-4.19508
ENSG00000214617.9	SLC6A10P	0.0170523	0.416715	-5.75591
ENSG00000287490.1	RP11-434D2.13	0.0171454	0.418247	1.19093
ENSG00000279017.1	RP11-697K23.3	0.0172227	0.419061	-4.84579
ENSG00000108381.11	ASPA	0.0172228	0.419061	-2.1536
ENSG00000139517.9	LNX2	0.0172244	0.419061	-0.714263
ENSG00000237797.1	MACORIS	0.0172487	0.419282	-3.78122
ENSG00000129521.15	EGLN3	0.0172775	0.419612	1.33953
ENSG00000187678.10	SPRY4	0.0173665	0.420944	-0.70412
ENSG00000174680.10	GRIK1-AS1	0.0173866	0.420944	1.31287
ENSG00000261829.1	RP11-223I10.1	0.0174129	0.420944	1.07956
ENSG00000185631.7	RPL14P6	0.0174194	0.420944	2.66734
ENSG00000165495.16	PKNOX2	0.017424	0.420944	0.865429
ENSG00000177374.13	HIC1	0.0174704	0.420989	-0.951318
ENSG00000164946.20	FREM1	0.0174962	0.420989	1.33768
ENSG00000025423.11	HSD17B6	0.0175164	0.420989	0.685568
ENSG00000277782.1	RP11-775C24.5	0.0175176	0.420989	-0.842625
ENSG00000269356.1	RP11-120K24.4	0.0175478	0.421346	-2.05927
ENSG00000224081.9	SLC44A3-AS1	0.0176315	0.422539	-1.12854
ENSG00000278685.4	IQCA1L	0.0176316	0.422539	-3.10064
ENSG00000269825.2	CTD-3099C6.13	0.0177244	0.423259	0.651977
ENSG00000256463.9	SALL3	0.0177354	0.423259	1.08904
ENSG00000140798.16	ABCC12	0.0177658	0.423259	2.1674
ENSG00000277778.2	PGM5P2	0.0178492	0.424502	0.746194
ENSG00000176845.13	METRNL	0.0178642	0.424502	-0.835444
ENSG00000145451.13	GLRA3	0.0179424	0.424555	2.18724
ENSG00000239556.4	AC004951.5	0.017944	0.424555	-1.0822
ENSG00000285041.1	RP4-629B2.1	0.0179662	0.424555	1.9844
ENSG00000164683.18	HEY1	0.0179722	0.424555	0.92156
ENSG00000115468.12	EFHD1	0.017988	0.424555	1.29685
ENSG00000288040.1	RP11-251I17.1	0.0179897	0.424555	1.77207
ENSG00000189060.6	H1-0	0.0180379	0.425326	0.900327
ENSG00000106809.11	OGN	0.0181024	0.425968	-3.26833
ENSG00000250377.2	CTC-467M3.3	0.0181665	0.425968	1.93073
ENSG00000141441.16	GAREM1	0.0181837	0.425968	-0.774596
ENSG00000248127.1	CTC-235G5.3	0.0181879	0.425968	1.96785
ENSG00000154099.18	DNAAF1	0.0181962	0.425968	0.647618
ENSG00000123870.10	ZNF137P	0.018197	0.425968	0.588813
ENSG00000164451.13	CALHM4	0.0182094	0.425968	2.71699
ENSG00000270020.1	RP11-463O9.9	0.0182159	0.425968	1.05019
ENSG00000126005.17	MMP24OS	0.0182197	0.425968	-0.772117
ENSG00000105376.5	ICAM5	0.0182572	0.426482	-0.774204
ENSG00000169836.5	TACR3	0.0184454	0.429647	-1.16109
ENSG00000165646.14	SLC18A2	0.0184551	0.429647	1.20951
ENSG00000103534.17	TMC5	0.0184971	0.429711	2.03601
ENSG00000279221.1	RP11-543H23.1	0.0185028	0.429711	-2.46459
ENSG00000141449.15	GREB1L	0.0185247	0.429814	0.666596
ENSG00000112212.12	TSPO2	0.0185568	0.430196	1.31935
ENSG00000271009.3	RP11-346C20.4	0.0185964	0.430701	-1.09947
ENSG00000112175.8	BMP5	0.018619	0.430701	1.55211
ENSG00000227060.7	LINC00629	0.0186792	0.43158	1.67389
ENSG00000197582.5	GPX1P1	0.018721	0.431821	-2.08225
ENSG00000157445.15	CACNA2D3	0.0187511	0.432154	1.2111
ENSG00000215883.11	CYB5RL	0.0187878	0.432638	0.74713
ENSG00000115008.6	IL1A	0.0188633	0.433681	-1.99638
ENSG00000131620.17	ANO1	0.0188646	0.433681	-1.37634
ENSG00000287001.1	CTD-2126E3.6	0.0189088	0.434334	-2.07845
ENSG00000267481.1	CTC-559E9.5	0.0189749	0.435126	-1.56198
ENSG00000286045.1	RP11-342K6.5	0.0190194	0.435232	1.70972
ENSG00000100767.17	PAPLN	0.0191314	0.437222	1.06569
ENSG00000179111.9	HES7	0.0191934	0.437222	0.748584
ENSG00000287046.1	RP11-385M4.5	0.0192009	0.437222	3.83192
ENSG00000274750.3	H3C6	0.0192112	0.437222	-1.59306
ENSG00000188399.5	ANKRD36P1	0.0192326	0.437222	-6.65029
ENSG00000134853.12	PDGFRA	0.0192485	0.437222	-0.707901
ENSG00000212175.1	ENSG10010138111.1	0.0192572	0.437222	1.42046
ENSG00000169313.10	P2RY12	0.0193006	0.437222	3.15147
ENSG00000253288.2	RP11-238K6.1	0.0193118	0.437222	-2.68683
ENSG00000273311.1	DGCR11	0.0193128	0.437222	-0.766943
ENSG00000237807.4	RP11-400K9.4	0.0193259	0.437222	-0.938752
ENSG00000107796.13	ACTA2	0.0193303	0.437222	-1.97611
ENSG00000258342.2	RP11-116N8.1	0.0193383	0.437222	1.84851
ENSG00000205456.11	TP53TG3D	0.019352	0.437222	-5.66114
ENSG00000260051.1	LA16c-390E6.4	0.0193747	0.437305	0.731571
ENSG00000127578.7	WFIKKN1	0.0194258	0.437454	0.844996
ENSG00000246792.3	RP11-68L18.1	0.0194477	0.437588	1.05861
ENSG00000265112.1	MIR3153	0.0194991	0.437636	1.96411
ENSG00000232334.1	RP11-47G11.2	0.0195144	0.437636	2.79399
ENSG00000279443.1	RP4-669K10.8	0.0195323	0.437636	0.885249
ENSG00000269688.1	AC008982.2	0.0195552	0.437636	0.645963
ENSG00000186301.8	MST1P2	0.0195878	0.437636	0.825699
ENSG00000165071.15	TMEM71	0.0195961	0.437636	-1.51624
ENSG00000279667.1	RP11-656D10.7	0.0196182	0.437636	1.1349
ENSG00000242610.2	OR5BH1P	0.0197365	0.437664	3.5707
ENSG00000253785.1	CTC-308K20.3	0.0197371	0.437664	-2.20639
ENSG00000232713.2	RPS12P3	0.0197747	0.437977	1.17581
ENSG00000185689.17	C6orf201	0.0198963	0.438523	-0.977409
ENSG00000287915.1	RP11-92C13.1	0.0198977	0.438523	3.78276
ENSG00000183036.11	PCP4	0.0198981	0.438523	-1.95048
ENSG00000177283.8	FZD8	0.019906	0.438523	-1.27952
ENSG00000163590.14	PPM1L	0.0199179	0.438523	0.731481
ENSG00000153707.18	PTPRD	0.0199322	0.438523	0.757679
ENSG00000237989.1	LINC01679	0.0199766	0.439088	4.54007
ENSG00000176595.4	KBTBD11	0.0200808	0.440615	0.797985
ENSG00000161940.11	BCL6B	0.0200962	0.440615	2.95706
ENSG00000243004.6	AC005062.2	0.0200979	0.440615	1.18789
ENSG00000100385.14	IL2RB	0.0201271	0.440637	2.08043
ENSG00000129354.12	AP1M2	0.0202109	0.441769	2.11748
ENSG00000178394.5	HTR1A	0.0202385	0.442021	-3.32499
ENSG00000168875.3	SOX14	0.0203082	0.44284	5.42482
ENSG00000113580.15	NR3C1	0.020359	0.443597	-0.668538
ENSG00000136869.16	TLR4	0.0203981	0.443747	-1.41169
ENSG00000106852.15	LHX6	0.020451	0.444548	-2.23343
ENSG00000231340.1	ACTG1P10	0.0204778	0.444592	0.728362
ENSG00000227382.1	EIF4A2P2	0.0204853	0.444592	-1.99072
ENSG00000259635.1	AC100830.3	0.0205215	0.445025	0.904282
ENSG00000196482.18	ESRRG	0.0205488	0.445266	1.53388
ENSG00000144645.15	OSBPL10	0.0205772	0.445531	0.974007
ENSG00000137747.16	TMPRSS13	0.0206545	0.446854	1.90695
ENSG00000066813.14	ACSM2B	0.0207316	0.447705	3.28236
ENSG00000102934.10	PLLP	0.0207426	0.447705	-0.585069
ENSG00000099992.16	TBC1D10A	0.0207604	0.447739	-0.6974
ENSG00000100376.12	FAM118A	0.0208534	0.449051	-0.861798
ENSG00000286707.1	RP11-499P9.1	0.0208865	0.449051	-1.12051
ENSG00000196787.3	H2AC11	0.0209702	0.449793	-0.854915
ENSG00000168404.13	MLKL	0.0209739	0.449793	1.23498
ENSG00000150938.10	CRIM1	0.0210137	0.449793	0.779376
ENSG00000227888.4	FAM66A	0.0210658	0.449793	-1.32266
ENSG00000242207.1	HOXB-AS4	0.0210796	0.449793	7.01266
ENSG00000213212.3	NCLP1	0.0210797	0.449793	0.77437
ENSG00000164082.15	GRM2	0.0210843	0.449793	-0.611028
ENSG00000127074.15	RGS13	0.021113	0.450056	3.61531
ENSG00000240429.1	LRRFIP1P1	0.0211566	0.450265	0.903483
ENSG00000242086.8	MUC20-OT1	0.0212097	0.450265	0.912243
ENSG00000130675.15	MNX1	0.0212217	0.450265	1.37824
ENSG00000143882.12	ATP6V1C2	0.0212573	0.450265	0.83617
ENSG00000196358.11	NTNG2	0.0212741	0.450265	-1.11631
ENSG00000198821.11	CD247	0.0212976	0.450265	1.41908
ENSG00000280010.1	AP001350.4	0.0213162	0.450265	0.932156
ENSG00000272841.1	MAP3K4-AS1	0.02133	0.450265	-1.31903
ENSG00000116678.20	LEPR	0.0213353	0.450265	0.687385
ENSG00000288559.1	RP11-152N13.10	0.0213811	0.450885	0.653616
ENSG00000143036.17	SLC44A3	0.0214657	0.452324	-0.728608
ENSG00000254851.1	RP11-109L13.1	0.0215272	0.453273	-3.87469
ENSG00000144668.12	ITGA9	0.0216007	0.454474	1.12824
ENSG00000266075.2	RN7SL574P	0.0216581	0.454512	-2.02716
ENSG00000122641.11	INHBA	0.021671	0.454512	-1.56524
ENSG00000108813.11	DLX4	0.0216995	0.454512	2.96898
ENSG00000229109.2	RP11-439K3.1	0.0217083	0.454512	-1.13087
ENSG00000279672.2	CMB9-55F22.1	0.0217143	0.454512	-0.979203
ENSG00000115718.18	PROC	0.021719	0.454512	1.62856
ENSG00000116132.12	PRRX1	0.0217361	0.454512	-1.90749
ENSG00000198312.4	BMS1P9	0.0217511	0.454512	-2.80536
ENSG00000286417.1	RP11-169I2.3	0.0218145	0.45464	1.89537
ENSG00000113722.17	CDX1	0.0218278	0.45464	4.46087
ENSG00000231274.5	SBK3	0.021839	0.45464	1.77408
ENSG00000173988.13	LRRC63	0.0218397	0.45464	0.950004
ENSG00000238099.3	LINC01625	0.0219999	0.457047	1.49259
ENSG00000258984.5	UBE2F-SCLY	0.0220143	0.457047	1.04649
ENSG00000233912.1	AC026202.3	0.0220218	0.457047	2.82223
ENSG00000180447.7	GAS1	0.0221746	0.459872	1.0938
ENSG00000232229.6	LINC00865	0.0222241	0.459973	-3.88013
ENSG00000182583.12	VCX	0.0222833	0.459973	2.05851
ENSG00000249216.1	RP11-227F19.5	0.0223229	0.459973	0.980355
ENSG00000276698.1	RP11-468E2.10	0.0223364	0.459973	-0.611797
ENSG00000140450.9	ARRDC4	0.0223605	0.459973	-1.31565
ENSG00000163694.15	RBM47	0.0223703	0.459973	-1.84233
ENSG00000173918.15	C1QTNF1	0.0223848	0.459973	-0.766357
ENSG00000186310.10	NAP1L3	0.0223984	0.459973	-0.744853
ENSG00000287055.1	RP5-895C5.4	0.0225126	0.461514	2.35823
ENSG00000197956.10	S100A6	0.0225219	0.461514	0.820833
ENSG00000232519.2	RP11-29H23.4	0.0225476	0.461697	-1.94381
ENSG00000259678.1	RP11-707P17.1	0.0226267	0.462644	-1.82307
ENSG00000162946.23	DISC1	0.0226274	0.462644	1.36374
ENSG00000287287.1	RP11-156G14.7	0.0227025	0.463835	-1.59648
ENSG00000139292.13	LGR5	0.0227808	0.46509	1.62391
ENSG00000112218.9	GPR63	0.022822	0.465587	0.686435
ENSG00000163873.10	GRIK3	0.0230071	0.467649	1.30532
ENSG00000160963.14	COL26A1	0.0230242	0.467649	-0.956797
ENSG00000137709.10	POU2F3	0.0230468	0.467649	-1.86781
ENSG00000256234.1	RP11-283G6.4	0.0230514	0.467649	3.82629
ENSG00000249684.6	RP11-423H2.3	0.023067	0.467649	2.70973
ENSG00000142513.6	ACP4	0.0230764	0.467649	1.04608
ENSG00000172901.20	LVRN	0.0230796	0.467649	1.17657
ENSG00000281162.2	LINC01127	0.0230929	0.467649	-1.91008
ENSG00000250410.1	RP11-714G18.1	0.0231932	0.469334	0.954538
ENSG00000102445.20	RUBCNL	0.0232109	0.469348	-0.826761
ENSG00000143067.5	ZNF697	0.0233267	0.471343	-0.582558
ENSG00000163359.17	COL6A3	0.0233741	0.471955	1.99804
ENSG00000241399.7	CD302	0.0234066	0.472265	0.804636
ENSG00000205744.10	DENND1C	0.0235144	0.474092	-1.21234
ENSG00000125810.10	CD93	0.0236185	0.475844	-3.42232
ENSG00000083782.8	EPYC	0.0236943	0.476363	2.66626
ENSG00000140015.20	KCNH5	0.0237149	0.476363	1.33308
ENSG00000286691.1	RP11-181P4.2	0.0237272	0.476363	-4.77657
ENSG00000234267.3	TULP3P1	0.0237291	0.476363	3.67085
ENSG00000102837.7	OLFM4	0.0237481	0.476363	1.45313
ENSG00000281344.1	HELLPAR	0.0238537	0.477274	1.01073
ENSG00000214700.6	C12orf71	0.0238621	0.477274	-1.22624
ENSG00000106785.15	TRIM14	0.0239788	0.478164	1.01537
ENSG00000223779.6	RP11-403I13.4	0.0239947	0.478164	1.85725
ENSG00000180616.9	SSTR2	0.0240047	0.478164	0.85177
ENSG00000260186.5	LINC02137	0.0240187	0.478164	-1.96254
ENSG00000267920.1	SNX6P1	0.0242215	0.480956	-2.20336
ENSG00000249992.2	TMEM158	0.0242556	0.481204	-1.05185
ENSG00000200815.1	RNU6-1091P	0.0242739	0.481204	3.38274
ENSG00000176381.6	PRR18	0.0242995	0.481204	-0.763523
ENSG00000273338.1	RP11-386I14.4	0.0243039	0.481204	1.17145
ENSG00000248874.5	C5orf17	0.0243309	0.481392	-6.79558
ENSG00000279863.1	RP11-521C22.2	0.0244203	0.482813	-0.640032
ENSG00000234722.5	LINC01287	0.0244866	0.483651	0.979642
ENSG00000226869.6	LHFPL3-AS1	0.0245025	0.483651	-3.05737
ENSG00000103316.12	CRYM	0.0245153	0.483651	-0.616184
ENSG00000270820.6	USP34-DT	0.024639	0.484961	-0.808135
ENSG00000214875.2	MED28P1	0.0246457	0.484961	-1.88529
ENSG00000008197.5	TFAP2D	0.0246522	0.484961	-2.68626
ENSG00000095713.14	CRTAC1	0.024692	0.485286	2.91819
ENSG00000164326.5	CARTPT	0.0247039	0.485286	2.03637
ENSG00000272130.1	RP11-360I2.1	0.02493	0.487854	1.8963
ENSG00000278011.1	RP11-900F13.2	0.0249412	0.487854	2.41917
ENSG00000181444.13	ZNF467	0.0249576	0.487854	-0.639019
ENSG00000167676.4	PLIN4	0.0249723	0.487854	0.911413
ENSG00000160298.18	C21orf58	0.0249955	0.487854	0.838881
ENSG00000166886.13	NAB2	0.0250295	0.487854	-0.900681
ENSG00000172349.18	IL16	0.0250674	0.488247	0.924643
ENSG00000100593.18	ISM2	0.0250931	0.488321	-1.17845
ENSG00000221916.4	C19orf73	0.0251067	0.488321	-0.667911
ENSG00000181201.3	H2BU2P	0.0252048	0.489031	1.3417
ENSG00000175832.13	ETV4	0.0252148	0.489031	-1.0509
ENSG00000157335.21	CLEC18C	0.0252319	0.489031	1.41525
ENSG00000198028.4	ZNF560	0.025253	0.489095	-1.70067
ENSG00000229474.8	PATL2	0.0253385	0.490396	-0.999651
ENSG00000213385.3	RP11-577H5.1	0.025367	0.490396	-0.880225
ENSG00000284731.1	RP11-93K22.15	0.0254221	0.490396	-2.92612
ENSG00000253187.2	HOXA10-AS	0.0254246	0.490396	6.79575
ENSG00000146833.16	TRIM4	0.0254283	0.490396	0.688725
ENSG00000135437.10	RDH5	0.0255127	0.49136	0.791741
ENSG00000259964.7	THSD4-AS1	0.0255321	0.491391	2.00572
ENSG00000168038.11	ULK4	0.0255873	0.49211	0.861537
ENSG00000167711.14	SERPINF2	0.0256632	0.493225	1.86905
ENSG00000214212.9	C19orf38	0.0256864	0.493325	1.01399
ENSG00000116194.13	ANGPTL1	0.0257222	0.493669	-1.33533
ENSG00000151090.20	THRB	0.0257413	0.493671	1.49804
ENSG00000133115.12	STOML3	0.0257581	0.493671	2.39458
ENSG00000267886.1	CTD-2291D10.4	0.0257978	0.494087	-1.00214
ENSG00000236320.4	SLFN14	0.0258358	0.494179	-2.18212
ENSG00000256278.1	RP11-182J1.5	0.0258385	0.494179	1.69351
ENSG00000198963.11	RORB	0.025878	0.494338	-1.19279
ENSG00000103522.16	IL21R	0.0258827	0.494338	1.64708
ENSG00000280758.1	RP11-216B9.9	0.0259129	0.494344	-1.02092
ENSG00000231824.4	AKAIN1	0.0259201	0.494344	1.55067
ENSG00000183242.12	WT1-AS	0.0259369	0.494344	4.45543
ENSG00000258769.1	RAP1AP	0.0260624	0.496168	2.105
ENSG00000273045.7	C2orf15	0.0260686	0.496168	-0.714984
ENSG00000249715.13	FER1L5	0.0260994	0.496411	-0.81084
ENSG00000279948.1	CTD-2233K9.1	0.0261319	0.496675	-1.11217
ENSG00000280187.1	CTC-351M12.1	0.0262046	0.497039	-0.609175
ENSG00000278254.4	RP4-668E10.4	0.0263318	0.498766	3.61545
ENSG00000237356.7	AL163953.3	0.026503	0.501662	1.56526
ENSG00000223930.7	RP11-33A14.1	0.0265291	0.501812	-1.3263
ENSG00000153234.15	NR4A2	0.0265979	0.502476	1.51825
ENSG00000257918.1	RP11-482D24.3	0.0266007	0.502476	1.07025
ENSG00000006327.14	TNFRSF12A	0.0267153	0.50383	-1.75204
ENSG00000012211.13	PRICKLE3	0.0267277	0.50383	1.55596
ENSG00000125813.14	PAX1	0.0267279	0.50383	-1.53245
ENSG00000188517.16	COL25A1	0.0267456	0.50383	1.32252
ENSG00000183908.7	LRRC55	0.0268119	0.504045	-0.676995
ENSG00000286850.1	RP11-533K9.5	0.0268476	0.504373	-3.5151
ENSG00000125255.7	SLC10A2	0.0268882	0.504791	-2.14295
ENSG00000174808.12	BTC	0.0269111	0.504877	2.43296
ENSG00000226007.3	RP11-211N8.2	0.027009	0.505682	-0.958952
ENSG00000145996.11	CDKAL1	0.0270104	0.505682	0.73203
ENSG00000141526.18	SLC16A3	0.0270245	0.505682	1.47005
ENSG00000170345.10	FOS	0.0270275	0.505682	-0.980529
ENSG00000259556.2	RP11-56B16.2	0.0270745	0.506039	1.28697
ENSG00000207693.1	MIR602	0.027124	0.50625	-3.54597
ENSG00000170775.3	GPR37	0.0271512	0.50625	-1.01463
ENSG00000107249.24	GLIS3	0.0271653	0.50625	-0.723626
ENSG00000117525.14	F3	0.0271681	0.50625	-0.801492
ENSG00000225937.3	PCA3	0.0271939	0.506388	-1.39155
ENSG00000257178.5	RP11-357H14.16	0.0272185	0.506503	6.7155
ENSG00000229808.1	RP11-456P18.2	0.0272417	0.506593	-1.44212
ENSG00000049089.15	COL9A2	0.027268	0.50674	0.952721
ENSG00000237440.9	ZNF737	0.0273277	0.506823	-0.762842
ENSG00000228956.9	SATB1-AS1	0.0273869	0.507578	0.887254
ENSG00000276966.2	H4C5	0.0274935	0.508209	-1.13785
ENSG00000278703.1	RP11-706P11.2	0.0274947	0.508209	-0.961381
ENSG00000126246.10	IGFLR1	0.0275449	0.508795	0.974772
ENSG00000170577.8	SIX2	0.0276578	0.509649	1.81136
ENSG00000130876.11	SLC7A10	0.0276628	0.509649	1.52971
ENSG00000237975.7	FLG-AS1	0.0276667	0.509649	-6.46829
ENSG00000252933.1	RNU6-1223P	0.0276836	0.509649	1.60463
ENSG00000262772.2	LINC01977	0.0277768	0.510602	-1.07639
ENSG00000285780.2	RP11-784B9.1	0.027811	0.510629	-3.00578
ENSG00000197472.15	ZNF695	0.0278823	0.510916	0.802746
ENSG00000185904.12	LINC00839	0.0279044	0.51098	-6.47615
ENSG00000229057.1	RPS3AP54	0.0279686	0.51098	-1.92563
ENSG00000276672.1	RP11-142E9.1	0.0280267	0.511521	0.65361
ENSG00000166527.8	CLEC4D	0.0280607	0.511801	3.44469
ENSG00000171522.6	PTGER4	0.0281076	0.512318	1.52229
ENSG00000155926.14	SLA	0.0281979	0.512746	2.85876
ENSG00000228741.2	SPATA13	0.0282023	0.512746	-0.927269
ENSG00000196169.15	KIF19	0.0282838	0.513489	0.99189
ENSG00000155792.10	DEPTOR	0.0283982	0.514255	1.04209
ENSG00000259126.1	RP11-99L13.2	0.028411	0.514255	-2.2495
ENSG00000124019.10	FAM124B	0.0284894	0.514255	2.17851
ENSG00000277968.1	ENSG10010138144.1	0.0286277	0.514255	-1.33213
ENSG00000266602.2	RP11-476K15.1	0.0286995	0.514255	-1.76804
ENSG00000236184.1	TCEA1P4	0.0287132	0.514255	-1.04686
ENSG00000287997.1	RP11-234G16.6	0.0287372	0.514255	1.78419
ENSG00000284968.1	RP11-397E7.5	0.0287495	0.514255	0.662218
ENSG00000238286.1	SLC35E1P1	0.0287705	0.514255	0.679537
ENSG00000234511.10	C5orf58	0.0287732	0.514255	6.45517
ENSG00000283703.2	VSIG10L2	0.0288088	0.514255	1.44213
ENSG00000133636.11	NTS	0.0288332	0.514255	2.82605
ENSG00000259781.1	HMGB1P6	0.0288375	0.514255	1.51998
ENSG00000091879.14	ANGPT2	0.0288548	0.514255	1.8041
ENSG00000250334.6	LINC00989	0.0288695	0.514255	3.91774
ENSG00000228784.9	LINC00954	0.028884	0.514255	1.39011
ENSG00000286418.1	RP11-430H10.5	0.0289084	0.514255	-1.71622
ENSG00000182477.5	OR2B8P	0.028916	0.514255	-1.67689
ENSG00000174343.6	CHRNA9	0.0289235	0.514255	1.54281
ENSG00000175820.4	CCDC168	0.0289944	0.515051	0.923255
ENSG00000271259.1	RP11-1109F11.5	0.0290137	0.515051	-1.12578
ENSG00000159197.4	KCNE2	0.0290243	0.515051	1.40884
ENSG00000226087.2	AC106869.2	0.0291083	0.516209	1.03269
ENSG00000242841.1	KRT8P35	0.029132	0.516296	4.81262
ENSG00000188610.12	FAM72B	0.0292449	0.517963	1.3548
ENSG00000135898.10	GPR55	0.0292652	0.51799	1.9242
ENSG00000130303.14	BST2	0.0293463	0.518899	3.47317
ENSG00000092929.12	UNC13D	0.0293542	0.518899	0.62645
ENSG00000133020.4	MYH8	0.0294319	0.519621	6.62257
ENSG00000250974.4	LINC02196	0.0294517	0.519621	2.06253
ENSG00000267339.7	LINC00906	0.0295852	0.520356	3.44726
ENSG00000175772.11	LINC01106	0.0296069	0.520356	1.01606
ENSG00000257702.3	LBX2-AS1	0.0296096	0.520356	1.37585
ENSG00000120738.8	EGR1	0.0296186	0.520356	-1.81742
ENSG00000126895.15	AVPR2	0.0296445	0.520356	0.835364
ENSG00000246763.7	RGMB-AS1	0.0297078	0.520478	1.09861
ENSG00000260776.6	RP11-114H24.2	0.0297081	0.520478	2.12572
ENSG00000134533.6	RERG	0.0297651	0.521021	1.37995
ENSG00000271730.1	RP11-787I22.3	0.0297769	0.521021	-1.35951
ENSG00000204257.15	HLA-DMA	0.0298676	0.521714	-0.700548
ENSG00000145808.10	ADAMTS19	0.0298961	0.521714	2.15164
ENSG00000228835.1	AC012123.1	0.0299003	0.521714	1.69204
ENSG00000172716.16	SLFN11	0.0299113	0.521714	2.84203
ENSG00000230499.1	AC108463.1	0.0300047	0.522569	-1.87685
ENSG00000280989.2	LINC00581	0.0300829	0.522569	3.18631
ENSG00000234283.1	LINC01731	0.0301036	0.522569	-2.03198
ENSG00000023445.16	BIRC3	0.0301765	0.522569	1.25054
ENSG00000141338.14	ABCA8	0.0301774	0.522569	0.821148
ENSG00000137877.10	SPTBN5	0.0302167	0.522569	0.862202
ENSG00000233101.10	HOXB-AS3	0.030236	0.522569	6.32799
ENSG00000157368.11	IL34	0.0302362	0.522569	-0.620069
ENSG00000163017.14	ACTG2	0.0302528	0.522569	-2.48756
ENSG00000235138.1	RP11-374P20.4	0.0302598	0.522569	0.658877
ENSG00000143194.13	MAEL	0.0302724	0.522569	-0.992163
ENSG00000267605.7	CTD-3220F14.1	0.0302752	0.522569	1.25148
ENSG00000235568.7	NFAM1	0.0302888	0.522569	-1.72758
ENSG00000172497.9	ACOT12	0.0302894	0.522569	-0.936407
ENSG00000197019.5	SERTAD1	0.0302896	0.522569	-0.777907
ENSG00000146285.14	SCML4	0.0303277	0.522569	1.37932
ENSG00000102043.16	MTMR8	0.0303573	0.522569	-0.612668
ENSG00000261033.1	SPECC1-DT	0.0304536	0.523875	1.04111
ENSG00000267506.5	RP11-13K12.1	0.0305084	0.524216	1.4897
ENSG00000165076.14	PRSS37	0.0305251	0.524216	1.20334
ENSG00000270479.1	BNIP3P37	0.0305306	0.524216	-1.9249
ENSG00000119139.21	TJP2	0.0305848	0.52482	0.629004
ENSG00000226091.7	LINC00937	0.0306647	0.525006	0.625741
ENSG00000173868.12	PHOSPHO1	0.0306765	0.525006	-2.01826
ENSG00000234144.1	COX6CP13	0.0307327	0.525006	-2.10658
ENSG00000139618.17	BRCA2	0.0307343	0.525006	0.893632
ENSG00000164304.16	CAGE1	0.0307482	0.525006	-2.49694
ENSG00000162438.12	CTRC	0.0308984	0.526592	1.873
ENSG00000123364.5	HOXC13	0.0309271	0.526748	-2.31705
ENSG00000287078.1	RP11-155O18.7	0.0309458	0.526748	-1.33893
ENSG00000078549.15	ADCYAP1R1	0.0310185	0.527028	1.01476
ENSG00000102290.23	PCDH11X	0.0310365	0.527028	1.4637
ENSG00000250917.1	RP4-785G19.5	0.0310562	0.527028	1.83206
ENSG00000165730.16	STOX1	0.0310579	0.527028	0.829792
ENSG00000280219.1	RP11-752L20.3	0.0311375	0.528053	-1.02583
ENSG00000064309.16	CDON	0.0311766	0.52839	0.959241
ENSG00000272161.1	RP4-713A8.1	0.0312044	0.528536	-1.86914
ENSG00000080031.10	PTPRH	0.0312732	0.528741	-0.887051
ENSG00000143512.13	HHIPL2	0.031274	0.528741	1.67477
ENSG00000159251.8	ACTC1	0.0313217	0.529221	1.14812
ENSG00000178150.10	ZNF114	0.0313607	0.529231	-0.639361
ENSG00000259953.2	RP11-4O1.2	0.0315027	0.531302	0.780437
ENSG00000224577.3	LINC01117	0.031557	0.531684	3.6103
ENSG00000171084.15	FAM86JP	0.0315833	0.531684	-0.662642
ENSG00000229294.1	RP5-1044H5.1	0.031694	0.532897	-2.1681
ENSG00000118640.11	VAMP8	0.0317304	0.533183	1.86278
ENSG00000287189.1	RP4-655C5.10	0.0318251	0.534449	-1.22861
ENSG00000229404.6	LINC00858	0.0319019	0.535085	1.01144
ENSG00000108511.10	HOXB6	0.0319297	0.5351	6.23858
ENSG00000215474.8	SKOR2	0.031967	0.5351	1.68888
ENSG00000185532.20	PRKG1	0.0319805	0.5351	0.965358
ENSG00000099869.8	IGF2-AS	0.0320408	0.535425	-2.2743
ENSG00000287783.1	AC020930.1	0.0320872	0.535425	2.12063
ENSG00000288107.1	XX-2136C111.4	0.0320899	0.535425	-1.40056
ENSG00000213777.5	CTD-2224J9.8	0.0321262	0.535425	1.58553
ENSG00000286269.1	RP11-510D4.1	0.032136	0.535425	2.29814
ENSG00000186912.7	P2RY4	0.0322671	0.537097	-0.865449
ENSG00000257883.1	RP11-497G19.1	0.0322826	0.537097	1.84742
ENSG00000181408.5	UTS2R	0.0323805	0.537865	1.89912
ENSG00000211829.9	TRDC	0.032392	0.537865	1.51262
ENSG00000153820.13	SPHKAP	0.0324001	0.537865	2.02313
ENSG00000231863.2	RP3-428L16.1	0.0324192	0.537865	-0.982878
ENSG00000273763.2	RP11-420C9.1	0.0324861	0.538327	-0.799456
ENSG00000159173.19	TNNI1	0.0325269	0.538648	-1.83372
ENSG00000277498.1	RP11-681L4.2	0.0325707	0.538648	-2.18951
ENSG00000261528.2	CCNYL7	0.0326171	0.538648	1.7754
ENSG00000258803.1	RP11-624J12.1	0.0326593	0.538648	5.50165
ENSG00000064042.18	LIMCH1	0.0327367	0.538891	0.610779
ENSG00000246430.7	LINC00968	0.032749	0.538891	-3.41299
ENSG00000259207.9	ITGB3	0.0327546	0.538891	-1.28175
ENSG00000205927.5	OLIG2	0.0328193	0.539306	1.94891
ENSG00000264006.8	AKR1C8P	0.0328565	0.539594	-2.89613
ENSG00000263847.1	RP11-143J12.3	0.032886	0.539758	0.759463
ENSG00000062038.15	CDH3	0.0329339	0.540222	-0.879687
ENSG00000148655.15	LRMDA	0.0329941	0.54074	1.24478
ENSG00000219507.4	FTH1P8	0.033009	0.54074	1.18208
ENSG00000287881.1	RP11-111J6.4	0.0330872	0.541446	3.50288
ENSG00000198797.7	BRINP2	0.0331906	0.542108	-1.55803
ENSG00000160349.10	LCN1	0.0332376	0.542108	5.48162
ENSG00000142405.22	NLRP12	0.03328	0.542108	3.76749
ENSG00000226521.7	AC126365.1	0.0332858	0.542108	-2.55645
ENSG00000224494.1	HNRNPA3P14	0.0333068	0.542108	-3.04885
ENSG00000258649.1	CTD-2142D14.1	0.0333245	0.542108	4.82483
ENSG00000106038.13	EVX1	0.0333846	0.542618	2.69918
ENSG00000247416.4	RP11-629G13.1	0.0333952	0.542618	-0.644653
ENSG00000284070.1	KB-1995A5.5	0.0334787	0.543654	2.16955
ENSG00000026559.14	KCNG1	0.0335177	0.543967	1.18731
ENSG00000287939.1	RP1-20N4.2	0.0335705	0.544503	4.72752
ENSG00000182533.7	CAV3	0.0336484	0.544804	2.05129
ENSG00000165923.16	AGBL2	0.0337342	0.545872	1.57214
ENSG00000259803.8	SLC22A31	0.0338989	0.547721	1.36166
ENSG00000082556.14	OPRK1	0.0339239	0.547721	-1.00607
ENSG00000102683.8	SGCG	0.033928	0.547721	0.748978
ENSG00000126460.11	PRRG2	0.0339784	0.548106	-1.04767
ENSG00000243926.2	TIPARP-AS1	0.0340315	0.548106	0.906309
ENSG00000180613.11	GSX2	0.0341144	0.548679	1.84128
ENSG00000088325.16	TPX2	0.0341268	0.548679	1.07744
ENSG00000272501.1	XXbac-BPG299F13.17	0.0341803	0.549218	5.45906
ENSG00000162947.5	LINC01931	0.0342211	0.549383	3.46744
ENSG00000127507.18	ADGRE2	0.0342305	0.549383	2.8499
ENSG00000278341.1	RP5-1142A6.10	0.0342587	0.549516	1.38398
ENSG00000238039.1	AF011889.2	0.0343162	0.550118	-1.04532
ENSG00000157766.19	ACAN	0.0344292	0.551608	2.36023
ENSG00000233913.7	RPL10P9	0.0344718	0.551648	1.21443
ENSG00000259354.5	RP11-519G16.3	0.0345862	0.552196	-2.39508
ENSG00000188257.12	PLA2G2A	0.0346633	0.553107	6.12816
ENSG00000226329.2	AC005682.6	0.0347136	0.553589	3.30345
ENSG00000163395.17	IGFN1	0.0347639	0.553717	2.02282
ENSG00000230630.5	DNM3OS	0.0347878	0.553717	1.7956
ENSG00000274825.1	RP4-616B8.5	0.0348275	0.553717	1.70402
ENSG00000265656.1	RP11-13N13.6	0.0348279	0.553717	-2.18282
ENSG00000175356.14	SCUBE2	0.0348322	0.553717	1.35894
ENSG00000174788.10	PCP2	0.0348423	0.553717	1.57199
ENSG00000188649.15	CC2D2B	0.0349915	0.555037	-0.774729
ENSG00000186281.12	GPAT2	0.035006	0.555037	-1.27408
ENSG00000260388.2	LINC00562	0.0350616	0.555599	0.789968
ENSG00000279649.1	RP11-96D1.8	0.0351048	0.555644	-0.592484
ENSG00000287962.1	RP11-265F24.1	0.0351756	0.556125	-2.48002
ENSG00000131196.18	NFATC1	0.0352437	0.55673	0.920598
ENSG00000287038.1	RP11-373A6.2	0.0352587	0.55673	-1.18512
ENSG00000166183.16	ASPG	0.0352745	0.55673	1.44619
ENSG00000286132.1	CTC-359D24.5	0.0353636	0.557011	1.26878
ENSG00000261146.1	RP11-2A4.4	0.0353686	0.557011	4.99228
ENSG00000072163.20	LIMS2	0.0353763	0.557011	-0.837601
ENSG00000269404.7	SPIB	0.0354078	0.557011	1.86254
ENSG00000207547.1	MIR25	0.0354654	0.557189	0.818654
ENSG00000176124.15	DLEU1	0.0355485	0.557431	0.963813
ENSG00000155974.13	GRIP1	0.0355632	0.557431	0.787575
ENSG00000127399.15	LRRC61	0.0355898	0.557431	1.19077
ENSG00000225619.1	MYT1L-AS1	0.0356023	0.557431	-1.63955
ENSG00000144644.15	GADL1	0.0357646	0.558636	2.57477
ENSG00000221994.12	ZNF630	0.0357791	0.558636	0.870478
ENSG00000161905.13	ALOX15	0.0357806	0.558636	-1.6239
ENSG00000171223.6	JUNB	0.0358632	0.559291	-0.739979
ENSG00000258018.2	LINC02457	0.0358947	0.559466	3.12225
ENSG00000224986.2	PPP1R8P1	0.0359929	0.560228	-1.27499
ENSG00000079215.15	SLC1A3	0.0360037	0.560228	0.770908
ENSG00000278147.1	CTD-3028N15.3	0.0360046	0.560228	3.16699
ENSG00000168060.16	NAALADL1	0.0360294	0.560297	1.2279
ENSG00000148773.14	MKI67	0.0360657	0.560545	1.05057
ENSG00000257507.1	LINC02373	0.0361908	0.561839	1.56955
ENSG00000170485.17	NPAS2	0.0362332	0.561839	-0.802468
ENSG00000161798.7	AQP5	0.0362553	0.561839	1.50536
ENSG00000254577.1	RP11-484D2.4	0.0362805	0.561839	1.06116
ENSG00000203797.12	DDO	0.0362838	0.561839	2.6189
ENSG00000148704.13	VAX1	0.0364028	0.563241	-2.90239
ENSG00000236467.8	KCNMA1-AS1	0.0364633	0.563861	1.58062
ENSG00000164123.7	C4orf45	0.0364883	0.563876	1.70626
ENSG00000144331.20	ZNF385B	0.0366016	0.564415	1.27332
ENSG00000231177.4	LINC00852	0.0366965	0.564531	1.00589
ENSG00000259462.3	CPEB1-AS1	0.0367528	0.564531	-0.894373
ENSG00000115474.7	KCNJ13	0.0367661	0.564531	-2.04309
ENSG00000169933.16	FRMPD4	0.0367808	0.564531	1.21978
ENSG00000205279.8	CTXN3	0.0367909	0.564531	1.48989
ENSG00000091128.13	LAMB4	0.0367936	0.564531	1.78246
ENSG00000207200.1	RNU6-45P	0.0368299	0.564773	-1.88135
ENSG00000234661.2	CHL1-AS1	0.0369593	0.566441	1.17221
ENSG00000261377.5	PDCD6IPP2	0.0370163	0.566997	1.0491
ENSG00000259751.1	TUBAP11	0.0370602	0.566997	1.15182
ENSG00000286602.1	RP11-227H4.9	0.0370693	0.566997	0.978582
ENSG00000143473.13	KCNH1	0.0370953	0.566997	1.2529
ENSG00000165891.16	E2F7	0.0370985	0.566997	1.00782
ENSG00000188992.12	LIPI	0.037142	0.567262	0.796798
ENSG00000261239.6	ANKRD26P1	0.037157	0.567262	1.91406
ENSG00000244671.3	RN7SL280P	0.0371918	0.567335	1.67024
ENSG00000183696.14	UPP1	0.037203	0.567335	-0.590441
ENSG00000134762.17	DSC3	0.0372549	0.567499	1.47088
ENSG00000183578.8	TNFAIP8L3	0.0373255	0.568227	1.3503
ENSG00000178718.7	RPP25	0.0373654	0.568227	0.761778
ENSG00000140832.11	MARVELD3	0.0373783	0.568227	-1.05628
ENSG00000223911.1	AC009480.3	0.0374343	0.568659	-1.81064
ENSG00000109738.11	GLRB	0.0375092	0.568919	0.662822
ENSG00000197587.11	DMBX1	0.0375134	0.568919	3.09585
ENSG00000238009.6	RP11-34P13.7	0.0375994	0.569595	-2.56546
ENSG00000270110.2	RP5-1139B12.4	0.0378457	0.572697	1.629
ENSG00000185666.15	SYN3	0.0379096	0.573293	0.997657
ENSG00000186094.17	AGBL4	0.0379267	0.573293	-1.43049
ENSG00000254610.3	RP5-903G2.2	0.0379819	0.573521	0.898312
ENSG00000189046.11	ALKBH2	0.0380261	0.573521	0.762799
ENSG00000260361.1	CTD-2313J17.5	0.0380754	0.573521	-1.37167
ENSG00000174403.16	MIR1-1HG-AS1	0.0380872	0.573521	1.2398
ENSG00000260997.1	RP4-647J21.1	0.0381617	0.573521	2.45695
ENSG00000287900.1	AC061961.2	0.0381689	0.573521	-2.07964
ENSG00000266709.1	RP11-214O1.2	0.0382053	0.573521	-1.20669
ENSG00000213347.10	MXD3	0.0382431	0.573521	0.764691
ENSG00000258096.1	RP11-474P2.2	0.0382753	0.573521	1.66628
ENSG00000286330.1	RP11-512C24.4	0.0382843	0.573521	0.815747
ENSG00000182463.16	TSHZ2	0.0383236	0.573521	1.11062
ENSG00000284196.3	RP11-470M1.2	0.0384171	0.573719	-1.67587
ENSG00000196593.9	ANKRD20A19P	0.038434	0.573719	-2.0239
ENSG00000224358.1	TMCO1-AS1	0.0384807	0.57389	-0.698087
ENSG00000231007.5	CDC20P1	0.0384872	0.57389	1.63534
ENSG00000135824.12	RGS8	0.0386058	0.574236	1.34112
ENSG00000231672.8	DIRC3	0.0386302	0.574236	1.7537
ENSG00000120659.15	TNFSF11	0.0386556	0.574236	2.53543
ENSG00000240571.1	RP11-775D22.3	0.0386563	0.574236	-1.60148
ENSG00000280399.1	RP11-80P20.3	0.0387206	0.574867	0.915983
ENSG00000279953.1	RP11-338K17.5	0.0388216	0.57545	1.52804
ENSG00000197837.3	H4-16	0.0389677	0.576546	-0.970081
ENSG00000102145.15	GATA1	0.0389793	0.576546	-1.54745
ENSG00000259022.2	DNAJC8P1	0.0390963	0.577326	-2.08577
ENSG00000275454.1	CTD-2026K11.4	0.0392998	0.579374	-1.34083
ENSG00000267474.1	CTC-548K16.6	0.0393388	0.579374	-1.21946
ENSG00000265590.10	CFAP298-TCP10L	0.039383	0.579715	0.821308
ENSG00000240476.1	LINC00973	0.0394195	0.579942	-1.90457
ENSG00000179603.18	GRM8	0.0395098	0.580528	-1.1327
ENSG00000205795.4	CYS1	0.03951	0.580528	0.896797
ENSG00000164129.12	NPY5R	0.0396096	0.581418	-1.03421
ENSG00000105227.16	PRX	0.0396465	0.581418	-0.680493
ENSG00000257935.2	LHX5-AS1	0.039694	0.581578	-1.29182
ENSG00000274588.2	DGKK	0.0396996	0.581578	-1.94523
ENSG00000239552.2	HOXB-AS2	0.0397628	0.582109	4.08101
ENSG00000262412.1	RP11-85G18.6	0.0399539	0.584246	1.42575
ENSG00000146263.12	MMS22L	0.0399666	0.584246	0.775257
ENSG00000234787.8	LINC00458	0.0400114	0.58459	-2.5966
ENSG00000235189.2	RP4-537K23.4	0.0400665	0.584953	-1.53794
ENSG00000258056.2	RP11-644F5.11	0.0400879	0.584953	-0.595932
ENSG00000171124.13	FUT3	0.0401101	0.584953	-1.65718
ENSG00000283597.3	FAM169B	0.0401482	0.584953	-1.59756
ENSG00000164776.10	PHKG1	0.0401688	0.584953	0.584904
ENSG00000102230.14	PCYT1B	0.0402725	0.585787	0.838505
ENSG00000188162.12	OTOG	0.0402905	0.585787	1.37147
ENSG00000237863.3	RP6-24A23.3	0.0403059	0.585787	-2.53662
ENSG00000134438.10	RAX	0.0404195	0.58593	-4.99725
ENSG00000134107.5	BHLHE40	0.0404319	0.58593	-0.646627
ENSG00000184785.6	SMIM10	0.040459	0.58593	1.3096
ENSG00000102359.9	SRPX2	0.0404647	0.58593	-1.51248
ENSG00000251580.3	LINC02482	0.0406245	0.587318	-0.589426
ENSG00000282870.1	FRG1DP	0.040705	0.587748	-2.6506
ENSG00000133116.8	KL	0.0407184	0.587748	-1.20937
ENSG00000138411.13	HECW2	0.0408009	0.588323	0.787325
ENSG00000255026.1	RP11-326C3.2	0.0408612	0.588582	-1.17607
ENSG00000104879.5	CKM	0.040895	0.588756	1.11982
ENSG00000259070.7	LINC00639	0.0409944	0.589878	2.78263
ENSG00000285571.1	RP11-457M11.8	0.0411204	0.590765	0.848209
ENSG00000117013.17	KCNQ4	0.0412281	0.591989	0.945436
ENSG00000244300.3	GATA2-AS1	0.041263	0.591989	1.76078
ENSG00000217512.1	RP11-477E3.2	0.0413226	0.592344	1.3478
ENSG00000010932.17	FMO1	0.0414387	0.59266	-2.87169
ENSG00000266171.1	RP11-769O8.1	0.041483	0.59266	-1.67577
ENSG00000273819.1	ENPP7P7	0.041538	0.59266	2.11167
ENSG00000151376.18	ME3	0.0415474	0.59266	1.12973
ENSG00000089692.9	LAG3	0.0415966	0.59266	0.811477
ENSG00000165140.12	FBP1	0.0417056	0.59299	-2.06973
ENSG00000116667.15	C1orf21	0.0417076	0.59299	0.729405
ENSG00000275572.1	GRIFIN	0.0417148	0.59299	-2.07448
ENSG00000043143.22	JADE2	0.0417679	0.59299	-0.658672
ENSG00000228863.8	RP11-404F10.2	0.0417891	0.59299	-3.54512
ENSG00000231346.5	LINC01160	0.0418046	0.59299	1.18524
ENSG00000285852.1	RP11-188P8.4	0.0418152	0.59299	1.16489
ENSG00000135318.12	NT5E	0.0418351	0.59299	-1.17535
ENSG00000133980.5	VRTN	0.041973	0.594333	5.00395
ENSG00000103044.11	HAS3	0.0420001	0.594411	-1.1196
ENSG00000243244.7	STON1	0.042026	0.594473	0.601492
ENSG00000233223.3	AC113189.5	0.0421181	0.594982	0.646343
ENSG00000104856.14	RELB	0.0421427	0.594982	-0.874161
ENSG00000229557.1	LINC00379	0.0421677	0.594982	5.30995
ENSG00000249061.1	RP11-72L22.1	0.0421821	0.594982	4.48688
ENSG00000105610.6	KLF1	0.0422027	0.594982	1.21285
ENSG00000180287.17	PLD5	0.0423947	0.596014	1.28837
ENSG00000173041.12	ZNF680	0.0425112	0.596738	-1.22164
ENSG00000156427.8	FGF18	0.0426166	0.597914	-0.864278
ENSG00000108684.15	ASIC2	0.0426449	0.598006	1.64762
ENSG00000254968.7	LINC02763	0.0426735	0.598102	-2.17311
ENSG00000134215.16	VAV3	0.0427229	0.598272	1.11524
ENSG00000284634.1	RP11-726G1.2	0.0427291	0.598272	1.06813
ENSG00000278385.1	RP11-89H19.2	0.0427846	0.598746	-2.18958
ENSG00000124103.10	FAM209A	0.0429443	0.599461	1.80913
ENSG00000226733.4	RP11-397G17.1	0.0429661	0.599461	3.51436
ENSG00000268916.6	CSAG3	0.0430395	0.599874	5.26532
ENSG00000070886.12	EPHA8	0.0430642	0.599897	-1.17129
ENSG00000197696.10	NMB	0.0431094	0.599935	-0.622183
ENSG00000110400.11	NECTIN1	0.043192	0.60048	0.608936
ENSG00000121904.18	CSMD2	0.0432655	0.600896	1.37759
ENSG00000163814.8	CDCP1	0.0433277	0.601334	-1.70279
ENSG00000099250.18	NRP1	0.0433626	0.601334	-1.15114
ENSG00000188620.11	HMX3	0.0434048	0.601498	1.90267
ENSG00000183454.18	GRIN2A	0.0434781	0.601498	0.843293
ENSG00000016082.15	ISL1	0.0435403	0.601498	-1.7075
ENSG00000139445.18	FOXN4	0.0435445	0.601498	1.30848
ENSG00000161609.10	KASH5	0.0436129	0.601498	-2.85002
ENSG00000254212.1	RP11-98H4.4	0.0436729	0.601498	3.4872
ENSG00000242948.1	EPS15P1	0.0436877	0.601498	3.89838
ENSG00000183785.16	TUBA8	0.0436976	0.601498	0.716967
ENSG00000049192.15	ADAMTS6	0.0437004	0.601498	0.726707
ENSG00000272195.1	RP11-156E8.1	0.0437886	0.602088	-0.980049
ENSG00000267325.2	LINC01415	0.0438776	0.60259	1.2017
ENSG00000165246.14	NLGN4Y	0.0439079	0.60259	0.647138
ENSG00000264107.1	MIR4733HG	0.0439561	0.60259	-0.795999
ENSG00000256116.1	RP11-783K16.14	0.0439564	0.60259	1.76759
ENSG00000260144.1	RP11-361M10.3	0.0439854	0.602613	1.1188
ENSG00000115232.14	ITGA4	0.0440111	0.602613	0.692697
ENSG00000196550.11	FAM72A	0.0440319	0.602613	1.33553
ENSG00000132793.12	LPIN3	0.0440675	0.602613	1.1617
ENSG00000226853.3	AC010894.3	0.0441403	0.602928	-0.846837
ENSG00000240996.1	RP11-80H5.7	0.0441562	0.602928	-0.770174
ENSG00000163032.12	VSNL1	0.0442631	0.604088	1.91616
ENSG00000100146.18	SOX10	0.0443709	0.604482	1.56867
ENSG00000259792.1	RP11-114H24.6	0.0443782	0.604482	2.16479
ENSG00000236155.6	ZPLD2P	0.0444161	0.604482	1.59813
ENSG00000239791.2	AC002310.7	0.0444696	0.604482	0.782186
ENSG00000124762.14	CDKN1A	0.0444873	0.604482	-0.586127
ENSG00000229212.8	RP11-561C5.4	0.0444917	0.604482	1.15427
ENSG00000109851.7	DBX1	0.0444964	0.604482	1.57462
ENSG00000159915.13	ZNF233	0.0445115	0.604482	-0.882175
ENSG00000235310.1	GXYLT1P6	0.0445386	0.60454	1.34574
ENSG00000271167.1	LINC01109	0.0446105	0.60454	2.21099
ENSG00000167157.11	PRRX2	0.044645	0.60454	3.09982
ENSG00000250266.2	LINC01612	0.044689	0.60454	-2.03498
ENSG00000277290.1	RP11-326C3.16	0.0447247	0.60454	0.652866
ENSG00000119714.11	GPR68	0.0447453	0.60454	-1.01977
ENSG00000179452.2	LINC01699	0.0447615	0.60454	-3.98138
ENSG00000267096.1	CTD-2537I9.13	0.0447663	0.60454	1.04024
ENSG00000267741.1	UBE2L4	0.0448507	0.604886	1.42416
ENSG00000168427.9	KLHL30	0.0448706	0.604886	2.50432
ENSG00000100191.6	SLC5A4	0.0449665	0.605157	-1.27639
ENSG00000149972.11	CNTN5	0.0450041	0.605157	1.17625
ENSG00000272232.2	RN7SL726P	0.0450272	0.605157	-2.40995
ENSG00000214867.3	SRSF9P1	0.0450591	0.605157	-1.39141
ENSG00000112769.20	LAMA4	0.0450671	0.605157	-0.791408
ENSG00000226571.2	RP11-445F6.2	0.0450885	0.605157	2.69856
ENSG00000168447.11	SCNN1B	0.0451579	0.605794	1.26681
ENSG00000112029.10	FBXO5	0.0451867	0.605885	0.614806
ENSG00000198829.6	SUCNR1	0.0452434	0.606055	2.34267
ENSG00000161149.12	TUBA3FP	0.0453378	0.606724	-0.925241
ENSG00000166482.12	MFAP4	0.0453595	0.606724	0.613475
ENSG00000170579.17	DLGAP1	0.0453822	0.606734	0.653866
ENSG00000199145.1	MIR302D	0.045426	0.607024	3.58858
ENSG00000101958.14	GLRA2	0.0455266	0.607243	1.72387
ENSG00000287641.1	RP11-72A1.1	0.0455449	0.607243	4.43662
ENSG00000139329.5	LUM	0.0455657	0.607243	0.979681
ENSG00000258938.1	RP11-317N8.5	0.0455746	0.607243	2.02446
ENSG00000144642.22	RBMS3	0.045691	0.608321	0.946447
ENSG00000273375.1	RP11-803P9.1	0.0457218	0.608321	1.62467
ENSG00000260075.1	NSFP1	0.0457836	0.60885	5.22306
ENSG00000260249.3	RP11-401P9.5	0.0459593	0.610595	0.786765
ENSG00000130427.3	EPO	0.0459989	0.610827	2.0384
ENSG00000258743.6	LINC02301	0.0460811	0.611329	-1.53622
ENSG00000287936.1	RP11-323P17.3	0.0463453	0.614538	0.682432
ENSG00000159648.13	TEPP	0.0463757	0.614646	-0.624266
ENSG00000106823.12	ECM2	0.0464066	0.614759	-1.07863
ENSG00000217027.1	TPT1P4	0.0464888	0.615412	-1.38667
ENSG00000233170.4	RP11-863K10.4	0.0465006	0.615412	0.87888
ENSG00000274628.5	RP11-399F4.2	0.0465597	0.615602	2.08497
ENSG00000256713.8	PGA5	0.0466206	0.616112	0.933947
ENSG00000249131.2	PSD2-AS1	0.0466486	0.616149	-1.94823
ENSG00000274419.6	TBC1D3D	0.0466824	0.616149	-5.02045
ENSG00000287453.1	RP11-379C1.2	0.0467449	0.616226	3.62544
ENSG00000198732.11	SMOC1	0.0467725	0.616226	-0.869499
ENSG00000234925.2	ATP5PDP4	0.0468365	0.616226	-0.871341
ENSG00000257654.1	RP11-497G19.2	0.0468373	0.616226	2.99223
ENSG00000279456.1	RP11-87H9.5	0.046853	0.616226	0.65666
ENSG00000227987.1	AC092675.4	0.0468905	0.616249	-0.851039
ENSG00000236772.1	RP5-1184F4.5	0.0469627	0.616549	-0.73462
ENSG00000239921.6	LINC01471	0.046967	0.616549	1.15768
ENSG00000140563.15	MCTP2	0.0470462	0.617294	-1.4014
ENSG00000164458.10	TBXT	0.0471798	0.617982	2.33806
ENSG00000162927.14	PUS10	0.0472062	0.617982	0.589096
ENSG00000259828.1	RP11-63E9.1	0.0472557	0.617982	2.72243
ENSG00000257283.1	RP11-1060G2.1	0.0473086	0.61838	1.01757
ENSG00000104611.12	SH2D4A	0.0476185	0.62041	1.42367
ENSG00000279145.2	RP11-547D13.1	0.0476585	0.62041	0.775463
ENSG00000221164.1	SNORA11F	0.0476667	0.62041	0.908008
ENSG00000100987.15	VSX1	0.0477532	0.620683	1.57605
ENSG00000015413.9	DPEP1	0.047799	0.620683	2.55458
ENSG00000255874.2	PRECSIT	0.0478449	0.620683	1.17367
ENSG00000160223.17	ICOSLG	0.0478498	0.620683	3.37461
ENSG00000185811.19	IKZF1	0.0478564	0.620683	-0.75849
ENSG00000120471.16	TP53AIP1	0.0478662	0.620683	1.51263
ENSG00000178295.15	GEN1	0.0478775	0.620683	0.613445
ENSG00000082175.15	PGR	0.0478839	0.620683	-1.98899
ENSG00000159110.21	IFNAR2	0.0478904	0.620683	-0.662217
ENSG00000175538.11	KCNE3	0.0480234	0.622113	4.57989
ENSG00000270585.1	SNX2P1	0.048059	0.622179	0.844042
ENSG00000225411.3	RP11-764K9.1	0.0481105	0.622179	-1.77328
ENSG00000278828.1	H3C10	0.0481286	0.622179	-0.932124
ENSG00000107831.14	FGF8	0.0482021	0.622179	-1.11055
ENSG00000249330.3	RP11-436F23.1	0.0482286	0.622179	1.75498
ENSG00000222489.1	SNORA79B	0.0483211	0.62232	1.13449
ENSG00000235984.5	GPC5-AS1	0.0483533	0.62232	-2.19722
ENSG00000112246.10	SIM1	0.0483926	0.62232	-3.04993
ENSG00000287571.1	RP11-308K2.2	0.0484221	0.62232	6.00585
ENSG00000236905.2	RP11-348H3.2	0.0484615	0.62232	-2.3331
ENSG00000285564.2	RP3-495O10.5	0.0484705	0.62232	1.31598
ENSG00000274294.1	RP11-20G13.5	0.0485192	0.62232	1.90464
ENSG00000216867.2	RPL22P12	0.0485283	0.62232	1.73009
ENSG00000225179.2	LINC00457	0.0485305	0.62232	3.58046
ENSG00000069667.16	RORA	0.0485342	0.62232	0.867432
ENSG00000255753.1	RP11-22B23.2	0.0485787	0.62232	1.58758
ENSG00000100867.15	DHRS2	0.0485838	0.62232	-1.57251
ENSG00000235849.1	HS6ST2-AS1	0.0486786	0.622831	3.32487
ENSG00000214401.4	KANSL1-AS1	0.0486894	0.622831	-1.66465
ENSG00000182326.15	C1S	0.0488478	0.623415	-0.74084
ENSG00000270019.1	RP11-141B14.1	0.0488696	0.623415	-0.797581
ENSG00000174502.19	SLC26A9	0.0488823	0.623415	3.08423
ENSG00000248713.2	C4orf54	0.0488842	0.623415	2.32163
ENSG00000273306.1	RP11-527J8.1	0.048951	0.623415	0.718483
ENSG00000272969.1	RP11-528I4.2	0.0489675	0.623415	1.33315
ENSG00000147804.10	SLC39A4	0.0489819	0.623415	1.60179
ENSG00000215283.3	HMGB3P24	0.0489998	0.623415	-1.02316
ENSG00000138658.16	ZGRF1	0.0490573	0.623568	0.749241
ENSG00000180448.11	ARHGAP45	0.0490922	0.623638	0.951603
ENSG00000161888.11	SPC24	0.049195	0.624656	0.962905
ENSG00000152049.6	KCNE4	0.0492647	0.625253	1.82938
ENSG00000147257.15	GPC3	0.049386	0.625824	1.48206
ENSG00000276550.4	HERC2P2	0.0496017	0.626418	0.647086
ENSG00000130487.9	KLHDC7B	0.0496243	0.626418	2.78217
ENSG00000099260.11	PALMD	0.0496539	0.626418	0.855292
ENSG00000123999.5	INHA	0.0496588	0.626418	0.837688
ENSG00000160973.8	FOXH1	0.0496775	0.626418	3.09879
ENSG00000238057.10	ZEB2-AS1	0.0496906	0.626418	1.66673
ENSG00000260132.1	LA16c-312E8.2	0.0496976	0.626418	1.56393
ENSG00000253208.1	PSME2P5	0.0497802	0.627137	-1.65163
ENSG00000151689.13	INPP1	0.04981	0.627137	-0.9355
ENSG00000116962.15	NID1	0.049823	0.627137	1.1202
ENSG00000179913.11	B3GNT3	0.0499693	0.627724	1.93246
ENSG00000233232.7	NPIPB7	0.0499704	0.627724	2.51168
ENSG00000279077.1	RP11-800A18.3	0.0499723	0.627724	-1.52944
ENSG00000179528.16	LBX2	0.0499965	0.627724	1.30931
ENSG00000242477.1	CTD-2161E19.1	0.00854508	NA	3.75083
ENSG00000287346.1	CTD-2134A5.3	0.0106309	NA	-4.38543
ENSG00000256115.6	LINC02443	0.0158063	NA	4.32872
ENSG00000288696.1	RP1-230L10.4	0.0166662	NA	4.30544
ENSG00000227193.2	RP11-439A17.4	0.0255333	NA	4.21549
ENSG00000260362.1	RP11-297M9.1	0.0275461	NA	3.68758
ENSG00000217643.1	PTGES3P2	0.0414281	NA	-3.27927
ENSG00000239674.2	RP1-127L4.7	0.0436508	NA	-3.32718

### Sheet: NR_vs_control
GeneID	Gene name	P-value	P-adj	log2(FC)
ENSG00000178150.10	ZNF114	0.000100313	0.00504429	-1.16215
ENSG00000122068.13	FYTTD1	0.000100659	0.00505113	-0.596572
ENSG00000136869.16	TLR4	0.000104458	0.00523094	-2.02654
ENSG00000120318.16	ARAP3	0.000105829	0.00526684	1.48629
ENSG00000142949.17	PTPRF	0.000106048	0.00526684	0.629037
ENSG00000111424.12	VDR	0.00010649	0.00527793	-1.74069
ENSG00000177409.12	SAMD9L	0.000108503	0.00535572	-1.64929
ENSG00000006282.21	SPATA20	0.000109169	0.00537756	-0.843512
ENSG00000259223.2	RP11-82L7.4	0.000111856	0.00548621	2.14891
ENSG00000174004.6	NRROS	0.000112255	0.00548621	2.75245
ENSG00000105976.16	MET	0.000112283	0.00548621	-1.69827
ENSG00000151229.13	SLC2A13	0.000113172	0.00550036	-1.56499
ENSG00000165704.15	HPRT1	0.000113222	0.00550036	-0.826571
ENSG00000112294.14	ALDH5A1	0.000113485	0.00550036	-0.998422
ENSG00000198028.4	ZNF560	0.000114317	0.00550399	-3.35866
ENSG00000162852.14	CNST	0.000114434	0.00550399	-0.629668
ENSG00000147041.12	SYTL5	0.000114565	0.00550399	-1.3888
ENSG00000131724.11	IL13RA1	0.000114677	0.00550399	-1.43868
ENSG00000224609.8	FGGY-DT	0.0001147	0.00550399	1.36246
ENSG00000159200.18	RCAN1	0.000116382	0.00556261	-0.81508
ENSG00000124479.11	NDP	0.000117415	0.0056009	-1.37328
ENSG00000109906.15	ZBTB16	0.000119498	0.005689	1.53717
ENSG00000196159.14	FAT4	0.000120469	0.00571268	1.57151
ENSG00000112149.10	CD83	0.000121816	0.00576524	-1.6155
ENSG00000267454.6	ZNF582-DT	0.000122266	0.00577523	-0.919067
ENSG00000279088.1	RP11-574K11.24	0.000122757	0.0057871	0.717454
ENSG00000287101.1	RP11-125O18.2	0.000125088	0.00588546	2.15832
ENSG00000188916.9	INSYN2A	0.000128092	0.00601511	-1.64042
ENSG00000198715.13	GLMP	0.000129334	0.00606161	1.5284
ENSG00000146374.14	RSPO3	0.000129928	0.00607678	-2.7328
ENSG00000204711.9	C9orf135	0.000130161	0.00607678	3.94029
ENSG00000162998.5	FRZB	0.000132427	0.00615873	1.77415
ENSG00000108381.11	ASPA	0.000133418	0.00618537	-3.37307
ENSG00000261373.1	VPS9D1-AS1	0.000133512	0.00618537	0.797566
ENSG00000276564.1	CTA-276F8.1	0.000134746	0.00622258	-1.60653
ENSG00000236404.11	VLDLR-AS1	0.000136898	0.00630592	-1.23204
ENSG00000261167.1	RP11-517B11.7	0.000137285	0.0063117	-0.684294
ENSG00000123360.12	PDE1B	0.000138558	0.00634584	1.66876
ENSG00000230825.2	AC005532.5	0.000138931	0.00634584	-2.34412
ENSG00000047457.14	CP	0.000139302	0.00634584	-2.06448
ENSG00000176273.15	SLC35G1	0.000139342	0.00634584	-0.629363
ENSG00000154274.15	C4orf19	0.000142463	0.00647577	-1.12289
ENSG00000228510.2	RP11-339B21.8	0.00014344	0.00650793	1.88214
ENSG00000009950.16	MLXIPL	0.000145349	0.00657623	1.40595
ENSG00000166825.15	ANPEP	0.000145491	0.00657623	3.21855
ENSG00000176293.20	ZNF135	0.000146728	0.00661581	-1.61007
ENSG00000174498.14	IGDCC3	0.000146914	0.00661581	1.9713
ENSG00000100612.14	DHRS7	0.000147297	0.00662068	-0.765852
ENSG00000134376.17	CRB1	0.000147986	0.00663927	0.643832
ENSG00000140280.14	LYSMD2	0.000149183	0.00668057	-1.56826
ENSG00000245857.3	GS1-24F4.2	0.000150996	0.00674925	1.87029
ENSG00000274520.1	ENSG10010137772.1	0.000151956	0.00677961	-5.37833
ENSG00000155957.18	TMBIM4	0.00015285	0.00680688	-0.876822
ENSG00000107736.22	CDH23	0.000153635	0.00682925	0.700683
ENSG00000062524.16	LTK	0.000157734	0.00698573	2.11426
ENSG00000286662.2	RP11-749H20.1	0.000160218	0.00707535	6.16352
ENSG00000278987.1	LA16c-431H6.7	0.000160528	0.00707535	1.29109
ENSG00000279672.2	CMB9-55F22.1	0.000160806	0.00707535	-1.11885
ENSG00000167123.19	CERCAM	0.00016093	0.00707535	1.54399
ENSG00000189184.12	PCDH18	0.000161568	0.00709049	2.05004
ENSG00000251258.2	RFPL4B	0.000163268	0.00713913	2.13128
ENSG00000180938.6	ZNF572	0.000164685	0.00718809	-7.46855
ENSG00000173068.18	BNC2	0.000165397	0.00720611	-1.7988
ENSG00000166317.12	SYNPO2L	0.000168201	0.00730911	1.22562
ENSG00000204161.14	TMEM273	0.000171535	0.00743327	1.92268
ENSG00000138798.13	EGF	0.00017401	0.00752701	1.72249
ENSG00000175426.11	PCSK1	0.000174498	0.00753462	-2.31279
ENSG00000104885.18	DOT1L	0.00017545	0.00754939	0.586425
ENSG00000185610.6	DBX2	0.000175465	0.00754939	4.47188
ENSG00000239922.2	RP11-71N10.1	0.00017611	0.00756366	-1.97635
ENSG00000106546.14	AHR	0.00017667	0.00757423	-1.29086
ENSG00000041982.16	TNC	0.000178269	0.00761573	-1.79902
ENSG00000189229.11	AC069277.2	0.00018494	0.00788673	-3.92722
ENSG00000007350.17	TKTL1	0.000188215	0.00799813	1.17812
ENSG00000233295.3	FAM90A20P	0.000188963	0.00801581	-3.19423
ENSG00000133124.12	IRS4	0.000190941	0.0080855	-4.01931
ENSG00000287876.1	RP11-520F22.1	0.000191331	0.00808782	-2.97654
ENSG00000128271.22	ADORA2A	0.000193434	0.00814855	0.974566
ENSG00000173227.14	SYT12	0.000193442	0.00814855	-1.8513
ENSG00000228314.1	CYP4F29P	0.000196282	0.00820377	7.82836
ENSG00000125384.7	PTGER2	0.000196453	0.00820377	-3.24397
ENSG00000107742.13	SPOCK2	0.000199723	0.00832592	-1.10626
ENSG00000236155.6	ZPLD2P	0.000200147	0.00832924	2.25086
ENSG00000256673.1	RP11-599J14.2	0.000207516	0.00862103	2.46192
ENSG00000018625.15	ATP1A2	0.00020836	0.00864121	-0.864412
ENSG00000039139.11	DNAH5	0.000210695	0.00870868	-1.6778
ENSG00000166573.6	GALR1	0.000210708	0.00870868	-3.3159
ENSG00000137364.5	TPMT	0.000211919	0.00874374	-0.670076
ENSG00000139722.7	VPS37B	0.000214634	0.00884063	1.01354
ENSG00000269834.6	ZNF528-AS1	0.000215805	0.00887375	-2.64931
ENSG00000129757.15	CDKN1C	0.000217467	0.00892689	0.799429
ENSG00000066382.17	MPPED2	0.00021965	0.00900119	-2.28056
ENSG00000254254.6	RP11-17A4.2	0.000221032	0.00904247	1.04875
ENSG00000258611.2	YBX2P2	0.000222037	0.0090629	1.19459
ENSG00000132749.11	TESMIN	0.000222283	0.0090629	1.99705
ENSG00000277103.1	RP11-520B13.8	0.000223878	0.00911094	2.0708
ENSG00000176845.13	METRNL	0.000224216	0.00911094	-0.994108
ENSG00000058335.16	RASGRF1	0.000225898	0.00916386	-2.19049
ENSG00000158125.10	XDH	0.000226884	0.00918842	-1.11479
ENSG00000254277.1	RP11-1144P22.1	0.000229978	0.00928256	8.9433
ENSG00000140400.17	MAN2C1	0.000232137	0.00932297	0.615213
ENSG00000179603.18	GRM8	0.000232925	0.00933085	-2.05113
ENSG00000038295.8	TLL1	0.000233107	0.00933085	-1.82194
ENSG00000235152.1	RP5-865N13.2	0.000234681	0.0093783	7.28375
ENSG00000183145.9	RIPPLY3	0.000240731	0.00959866	-1.40046
ENSG00000172348.15	RCAN2	0.000240991	0.00959866	-1.23879
ENSG00000276547.2	PCDHGB5	0.000243684	0.00968997	-5.05202
ENSG00000007174.18	DNAH9	0.000249109	0.00987315	-1.26858
ENSG00000236516.1	KLF2P4	0.000250368	0.00990676	3.38058
ENSG00000215417.13	MIR17HG	0.000251688	0.0099427	1.27736
ENSG00000082438.18	COBLL1	0.000252197	0.00994653	-1.65709
ENSG00000287527.1	AC005753.3	0.000254242	0.00999455	-2.84783
ENSG00000247735.2	CTD-2574D22.2	0.000254917	0.0100048	0.599148
ENSG00000217330.1	SSXP10	0.000255894	0.0100268	3.12194
ENSG00000107719.9	PALD1	0.000259387	0.0101308	0.641478
ENSG00000226067.7	LINC00623	0.000260084	0.0101416	1.67837
ENSG00000161677.12	JOSD2	0.000261191	0.0101531	-1.14963
ENSG00000159640.17	ACE	0.000261221	0.0101531	-1.98511
ENSG00000177910.8	SPATA31C2	0.000263813	0.0102374	4.40179
ENSG00000198848.13	CES1	0.000264795	0.010259	4.97136
ENSG00000138772.13	ANXA3	0.000265978	0.0102883	-2.38686
ENSG00000130876.11	SLC7A10	0.000267357	0.0103251	1.93969
ENSG00000224846.3	NQO2-AS1	0.000269909	0.010407	-2.56651
ENSG00000108465.15	CDK5RAP3	0.000270597	0.0104169	0.73075
ENSG00000101638.14	ST8SIA5	0.000271566	0.0104376	-1.32118
ENSG00000145990.11	GFOD1	0.000274845	0.0105301	-1.48475
ENSG00000165553.5	NGB	0.000275645	0.010544	-1.92308
ENSG00000173376.14	NDNF	0.000278001	0.0106005	2.18222
ENSG00000261592.1	RP11-178L8.3	0.000279484	0.0106402	-2.6549
ENSG00000251620.3	STPG2-AS1	0.000280458	0.0106605	-4.13093
ENSG00000127561.15	SYNGR3	0.000281772	0.0106936	-1.056
ENSG00000278703.1	RP11-706P11.2	0.000282824	0.0107036	-1.75505
ENSG00000145428.15	RNF175	0.000282922	0.0107036	1.31818
ENSG00000240225.10	ZNF542P	0.000283869	0.0107059	-1.13146
ENSG00000215559.8	ANKRD20A11P	0.000288268	0.0108548	3.78238
ENSG00000126785.13	RHOJ	0.000289488	0.0108838	-1.11494
ENSG00000283221.1	RP11-297M9.2	0.000291868	0.0109416	5.5374
ENSG00000179133.15	C10orf67	0.000291933	0.0109416	-1.28103
ENSG00000148200.17	NR6A1	0.000293649	0.0109889	2.25662
ENSG00000267127.7	RP11-795F19.5	0.000294655	0.0110094	0.948372
ENSG00000125878.7	TCF15	0.000298183	0.011124	2.34903
ENSG00000061455.11	PRDM6	0.00030124	0.011215	-1.04515
ENSG00000142686.8	C1orf216	0.000303402	0.0112665	0.763759
ENSG00000228956.9	SATB1-AS1	0.000311654	0.0115197	1.34248
ENSG00000169129.15	AFAP1L2	0.000312183	0.0115217	-1.0967
ENSG00000064042.18	LIMCH1	0.000316405	0.0116597	0.927538
ENSG00000279530.2	RP11-398J13.1	0.000317807	0.0116756	1.0077
ENSG00000229589.1	ACVR2B-AS1	0.000318782	0.0116937	0.674538
ENSG00000237438.7	CECR7	0.000319711	0.011695	-2.67171
ENSG00000164867.11	NOS3	0.000319787	0.011695	2.41804
ENSG00000203485.14	INF2	0.00032028	0.0116953	0.954222
ENSG00000180044.6	C3orf80	0.000321213	0.0117117	-1.22071
ENSG00000280109.3	PLAC4	0.000321894	0.0117169	3.2287
ENSG00000101846.8	STS	0.000322327	0.0117169	-0.58986
ENSG00000137642.13	SORL1	0.000325198	0.0117893	1.22982
ENSG00000165879.9	FRAT1	0.000325424	0.0117893	0.697468
ENSG00000113209.9	PCDHB5	0.000325786	0.0117893	-3.36282
ENSG00000116478.12	HDAC1	0.000326617	0.0118017	0.969409
ENSG00000288079.1	RP11-325J6.2	0.000329239	0.0118787	1.54037
ENSG00000140832.11	MARVELD3	0.000332779	0.0119885	-1.25907
ENSG00000113369.9	ARRDC3	0.000337344	0.0121348	-0.717412
ENSG00000154175.18	ABI3BP	0.000341666	0.012272	-1.69976
ENSG00000237989.1	LINC01679	0.000342209	0.0122732	4.15321
ENSG00000250344.1	RP11-647P12.1	0.000344572	0.0123358	2.87361
ENSG00000100060.18	MFNG	0.000348558	0.0124271	0.650695
ENSG00000182240.16	BACE2	0.000350698	0.0124681	1.11517
ENSG00000184515.11	BEX5	0.000350743	0.0124681	-1.7195
ENSG00000148841.17	ITPRIP	0.000352941	0.0125158	-1.16787
ENSG00000245904.4	RP11-796E2.4	0.00035312	0.0125158	1.73048
ENSG00000245768.7	RP11-410D17.2	0.000354827	0.0125578	4.91529
ENSG00000118898.16	PPL	0.000356757	0.0125905	-1.26118
ENSG00000138738.11	PRDM5	0.000356793	0.0125905	1.75055
ENSG00000273472.1	RP11-102N12.3	0.000357557	0.0125991	-0.957101
ENSG00000148488.17	ST8SIA6	0.000364988	0.0128131	-2.7404
ENSG00000167220.12	HDHD2	0.000365224	0.0128131	0.823206
ENSG00000101160.15	CTSZ	0.000367374	0.0128522	1.47582
ENSG00000205213.14	LGR4	0.000367405	0.0128522	1.42401
ENSG00000135525.19	MAP7	0.000369135	0.0128941	1.31271
ENSG00000206579.9	XKR4	0.000369757	0.0128971	-1.00538
ENSG00000183807.8	FAM162B	0.000371007	0.0129116	2.29594
ENSG00000198873.12	GRK5	0.00037124	0.0129116	1.02212
ENSG00000273209.1	RP11-107N15.1	0.000377249	0.0130828	2.51056
ENSG00000176204.14	LRRTM4	0.000379392	0.0131211	-1.25497
ENSG00000177374.13	HIC1	0.000380578	0.0131416	-1.14877
ENSG00000230937.12	MIR205HG	0.000384247	0.0132494	5.9717
ENSG00000069667.16	RORA	0.000385939	0.0132887	1.09339
ENSG00000084636.18	COL16A1	0.000387595	0.0133267	0.887153
ENSG00000107796.13	ACTA2	0.000393204	0.0134854	-2.65939
ENSG00000230269.7	LINC02525	0.000393327	0.0134854	0.653328
ENSG00000226965.2	AC003088.1	0.000394345	0.0135011	-4.47008
ENSG00000267121.6	FMNL1-DT	0.000396093	0.0135258	-2.0411
ENSG00000259417.3	CTXND1	0.000396794	0.0135258	2.00816
ENSG00000279443.1	RP4-669K10.8	0.00039741	0.0135258	1.19702
ENSG00000180537.13	RNF182	0.000398195	0.0135258	-1.16673
ENSG00000287168.1	RP11-262H14.14	0.000398427	0.0135258	0.993684
ENSG00000137970.7	RPL7P9	0.000405011	0.013694	0.861739
ENSG00000021645.20	NRXN3	0.00040538	0.013694	-0.736014
ENSG00000276298.1	LL0XNC01-116E7.5	0.000407779	0.0137245	-1.92415
ENSG00000123342.16	MMP19	0.000409738	0.013755	-3.61364
ENSG00000188992.12	LIPI	0.000413834	0.0138605	1.19947
ENSG00000182022.18	CHST15	0.00041403	0.0138605	-1.47195
ENSG00000174348.14	PODN	0.000415537	0.0138917	1.96681
ENSG00000163377.16	TAFA4	0.000416293	0.0138977	1.91525
ENSG00000077498.9	TYR	0.000417328	0.0139131	-6.14062
ENSG00000196581.11	AJAP1	0.000423009	0.0140636	-0.861996
ENSG00000148680.16	HTR7	0.000423927	0.0140747	2.35756
ENSG00000182168.15	UNC5C	0.000429249	0.0142319	-1.20795
ENSG00000274499.1	RP11-403B2.10	0.000430601	0.0142571	5.14968
ENSG00000167874.7	TMEM88	0.000447489	0.0147757	1.08634
ENSG00000170190.16	SLC16A5	0.000448882	0.0148014	2.53497
ENSG00000121380.12	BCL2L14	0.000456211	0.0150183	1.49124
ENSG00000183833.16	CFAP91	0.000456703	0.0150183	0.662382
ENSG00000152583.13	SPARCL1	0.000462574	0.0151907	-2.24599
ENSG00000147573.17	TRIM55	0.000463717	0.0152075	-2.99546
ENSG00000231728.5	TMSB15B-AS1	0.000465153	0.0152339	-1.5156
ENSG00000167306.20	MYO5B	0.000472165	0.0154217	-1.1432
ENSG00000184363.10	PKP3	0.000482369	0.0156913	4.74741
ENSG00000159915.13	ZNF233	0.000489038	0.0158868	-1.36734
ENSG00000155760.3	FZD7	0.000490747	0.0158995	1.94183
ENSG00000258302.2	RP11-981P6.1	0.000497457	0.0160953	-1.33534
ENSG00000120693.14	SMAD9	0.000498831	0.0161123	-1.09673
ENSG00000134996.12	OSTF1	0.000500085	0.0161123	-0.772468
ENSG00000117525.14	F3	0.000500445	0.0161123	-1.20586
ENSG00000135678.12	CPM	0.000501318	0.0161123	-2.58033
ENSG00000277147.6	LINC00869	0.000503093	0.0161478	0.890525
ENSG00000129173.13	E2F8	0.000504447	0.0161698	1.28776
ENSG00000164300.17	SERINC5	0.000507648	0.0162508	-1.04937
ENSG00000126790.12	L3HYPDH	0.000509009	0.0162728	-0.602745
ENSG00000259456.4	ADNP-AS1	0.000512787	0.0163719	-0.796059
ENSG00000163219.12	ARHGAP25	0.000517145	0.0164674	2.22367
ENSG00000022355.18	GABRA1	0.000521696	0.0165686	-1.94512
ENSG00000197568.14	HHLA3	0.000522991	0.016588	0.644871
ENSG00000175874.10	CREG2	0.00052574	0.0166179	-1.27204
ENSG00000205560.13	CPT1B	0.000526	0.0166179	0.926729
ENSG00000181381.15	DDX60L	0.000527975	0.0166585	-1.22651
ENSG00000151327.13	FAM177A1	0.000529541	0.0166861	-0.759379
ENSG00000004948.16	CALCR	0.000534511	0.0167988	2.29873
ENSG00000234405.2	LL0XNC01-250H12.3	0.000540286	0.0169582	-0.709508
ENSG00000136014.12	USP44	0.000544192	0.0170587	1.47685
ENSG00000138134.12	STAMBPL1	0.000547844	0.0171509	-1.83932
ENSG00000153714.6	LURAP1L	0.000550016	0.0171743	-1.26423
ENSG00000253873.6	PCDHGA11	0.000553477	0.0172427	-1.72161
ENSG00000241336.2	LINC01487	0.000553634	0.0172427	7.91248
ENSG00000179909.16	ZNF154	0.000558516	0.0173723	-0.797761
ENSG00000259542.5	RP11-522B15.4	0.000561718	0.0174319	3.65661
ENSG00000105509.11	HAS1	0.000561878	0.0174319	-1.42631
ENSG00000286751.1	RP11-774D14.2	0.000564201	0.0174738	-3.22903
ENSG00000115474.7	KCNJ13	0.000565955	0.0174738	-3.35156
ENSG00000147119.4	CHST7	0.000565987	0.0174738	-1.44312
ENSG00000251301.7	LINC02384	0.000566122	0.0174738	-3.24777
ENSG00000136999.5	CCN3	0.000568826	0.0175348	-1.81339
ENSG00000124092.13	CTCFL	0.000573586	0.017659	5.3972
ENSG00000113924.12	HGD	0.000578063	0.0177741	-2.61231
ENSG00000169174.11	PCSK9	0.00058127	0.01785	2.42333
ENSG00000106689.11	LHX2	0.000587343	0.0180136	-3.69615
ENSG00000254934.5	LINC00678	0.000590866	0.0180987	4.7893
ENSG00000123560.14	PLP1	0.000593923	0.0181692	1.17636
ENSG00000197921.6	HES5	0.000596238	0.0182169	2.05212
ENSG00000241489.8	AF011889.5	0.000598845	0.0182735	-1.25823
ENSG00000279405.1	AC098795.1	0.000602324	0.0183564	-4.48249
ENSG00000215883.11	CYB5RL	0.000604061	0.0183862	0.928619
ENSG00000272501.1	XXbac-BPG299F13.17	0.000606471	0.0184213	5.71558
ENSG00000234891.1	RP1-288L1.5	0.000606743	0.0184213	2.36438
ENSG00000214140.11	PRCD	0.000610962	0.0185261	-1.23487
ENSG00000127423.11	AUNIP	0.000611915	0.0185264	1.19997
ENSG00000107821.15	KAZALD1	0.000612866	0.0185264	-1.63553
ENSG00000260834.1	RP11-256I9.2	0.00061404	0.0185264	8.90252
ENSG00000269388.1	AC018755.16	0.000615507	0.0185474	-1.18406
ENSG00000005059.16	MCUB	0.000621331	0.018659	-1.26484
ENSG00000229498.1	AC105053.3	0.00062153	0.018659	-2.67856
ENSG00000174808.12	BTC	0.000626195	0.0187292	3.09688
ENSG00000162989.5	KCNJ3	0.000629917	0.0188172	-1.78065
ENSG00000162645.13	GBP2	0.000634785	0.0189392	-1.74092
ENSG00000083067.24	TRPM3	0.000636566	0.0189689	-2.12369
ENSG00000151726.15	ACSL1	0.000637903	0.0189853	-0.851902
ENSG00000143303.12	RRNAD1	0.000639841	0.0190195	0.649717
ENSG00000047597.7	XK	0.000642936	0.019088	-1.74248
ENSG00000238057.10	ZEB2-AS1	0.000646643	0.0191745	2.34986
ENSG00000146426.19	TIAM2	0.000648489	0.0191821	0.696772
ENSG00000066056.14	TIE1	0.000651667	0.0192525	2.4833
ENSG00000147889.18	CDKN2A	0.000653145	0.0192726	-2.3594
ENSG00000147869.5	CER1	0.000654941	0.019302	-3.68495
ENSG00000130768.15	SMPDL3B	0.000658241	0.0193756	-1.91364
ENSG00000198573.7	SPANXC	0.000664882	0.0195294	4.85089
ENSG00000080166.16	DCT	0.00066619	0.0195294	-3.31074
ENSG00000172476.4	RAB40A	0.000666326	0.0195294	-0.664913
ENSG00000162600.12	OMA1	0.000667825	0.0195294	1.51717
ENSG00000106038.13	EVX1	0.000667897	0.0195294	-2.98421
ENSG00000006638.13	TBXA2R	0.000668356	0.0195294	1.7129
ENSG00000113361.13	CDH6	0.000669132	0.0195294	-1.36226
ENSG00000060566.14	CREB3L3	0.000682408	0.019821	2.27729
ENSG00000252933.1	RNU6-1223P	0.000685636	0.0198909	2.11081
ENSG00000100767.17	PAPLN	0.000688126	0.0199239	1.78686
ENSG00000182175.14	RGMA	0.000695413	0.0200734	0.901635
ENSG00000155858.6	LSM11	0.000696087	0.0200734	-0.790565
ENSG00000227124.11	ZNF717	0.00069728	0.0200838	-3.48042
ENSG00000131507.11	NDFIP1	0.000702185	0.0201909	-0.777426
ENSG00000228672.4	PROB1	0.000703768	0.0201909	0.622569
ENSG00000133433.11	GSTT2B	0.000705031	0.0201909	2.3129
ENSG00000270933.1	CTD-2227E11.1	0.000705179	0.0201909	1.52093
ENSG00000243232.6	PCDHAC2	0.00070761	0.0202262	-1.64116
ENSG00000146276.12	GABRR1	0.00070809	0.0202262	-1.80844
ENSG00000204434.6	POTEKP	0.000709133	0.0202321	7.96094
ENSG00000261136.1	RP11-37C7.3	0.000710001	0.0202329	1.66989
ENSG00000095059.16	DHPS	0.000719045	0.0204665	0.751356
ENSG00000269961.1	ERBIN-DT	0.000719909	0.0204665	-1.83489
ENSG00000118271.12	TTR	0.000720741	0.0204665	-4.23966
ENSG00000148737.17	TCF7L2	0.000725914	0.0205653	1.07917
ENSG00000287811.1	RP11-342L8.3	0.000725923	0.0205653	-1.31746
ENSG00000105974.13	CAV1	0.000730098	0.0206351	-1.95323
ENSG00000016082.15	ISL1	0.000740413	0.0209022	-2.86384
ENSG00000198963.11	RORB	0.000745115	0.0209829	-1.68022
ENSG00000131015.5	ULBP2	0.00074588	0.0209829	-1.60799
ENSG00000224738.1	AC099850.1	0.000748757	0.0210393	1.09242
ENSG00000176054.6	RPL23P2	0.000752801	0.0211038	-0.74181
ENSG00000273888.1	FRMD6-AS1	0.000773801	0.0216172	-1.21637
ENSG00000185187.13	SIGIRR	0.000778686	0.0217285	1.32036
ENSG00000177133.12	PRDM16-DT	0.000790042	0.0219945	-1.45886
ENSG00000143318.13	CASQ1	0.000794444	0.0220916	-1.17527
ENSG00000137501.17	SYTL2	0.000804502	0.0223198	1.20569
ENSG00000182326.15	C1S	0.000805641	0.0223258	-1.23928
ENSG00000122025.15	FLT3	0.00080773	0.0223413	-1.91177
ENSG00000089169.15	RPH3A	0.000808053	0.0223413	-1.61944
ENSG00000116096.6	SPR	0.00081127	0.0224046	0.939232
ENSG00000144857.15	BOC	0.000815968	0.0225086	1.41439
ENSG00000095596.12	CYP26A1	0.000817229	0.0225176	-2.98502
ENSG00000269190.6	FBXO17	0.000826341	0.0227428	0.976209
ENSG00000138658.16	ZGRF1	0.00082832	0.0227459	1.1106
ENSG00000171812.13	COL8A2	0.000828644	0.0227459	-2.25713
ENSG00000221866.9	PLXNA4	0.000829462	0.0227459	-1.73224
ENSG00000279668.3	CTC-304I17.6	0.000830225	0.0227459	2.59982
ENSG00000144191.12	CNGA3	0.000833473	0.022809	-1.00556
ENSG00000225156.2	AC012354.6	0.000835702	0.0228441	-4.86035
ENSG00000163412.13	EIF4E3	0.000839707	0.0228577	-1.17672
ENSG00000160117.16	ANKLE1	0.00084023	0.0228577	0.659737
ENSG00000167840.13	ZNF232	0.000840381	0.0228577	0.642889
ENSG00000152977.10	ZIC1	0.000840933	0.0228577	-1.36755
ENSG00000234186.5	C16orf82	0.000849683	0.0230695	1.78543
ENSG00000198001.14	IRAK4	0.000854465	0.0231733	-0.717768
ENSG00000204228.4	HSD17B8	0.000859597	0.0232593	-0.851857
ENSG00000166106.4	ADAMTS15	0.000860527	0.0232593	-1.00473
ENSG00000106571.15	GLI3	0.000862984	0.0232957	1.29388
ENSG00000133943.21	DGLUCY	0.000863805	0.0232957	-0.75431
ENSG00000275956.1	RP5-966M1.7	0.000864822	0.0232971	-1.27563
ENSG00000284652.1	CTD-2510L9.2	0.000871427	0.0234096	1.55638
ENSG00000182253.15	SYNM	0.000873601	0.023429	-0.761172
ENSG00000254186.3	RP11-541P9.3	0.00087534	0.0234437	1.55963
ENSG00000186019.11	AC084219.4	0.000876093	0.0234437	-1.70176
ENSG00000181195.11	PENK	0.000881492	0.0235621	2.1566
ENSG00000243004.6	AC005062.2	0.000883946	0.0236015	1.04295
ENSG00000183091.20	NEB	0.00088504	0.0236046	-0.617117
ENSG00000184828.10	ZBTB7C	0.000890331	0.0236934	-1.89395
ENSG00000254656.3	RTL1	0.000895521	0.0238053	1.62007
ENSG00000122859.5	NEUROG3	0.000898113	0.0238479	4.48763
ENSG00000125430.9	HS3ST3B1	0.000899835	0.0238555	1.78445
ENSG00000197619.14	ZNF615	0.000900375	0.0238555	-0.667833
ENSG00000177311.12	ZBTB38	0.000901782	0.0238666	-0.785973
ENSG00000181634.8	TNFSF15	0.000910842	0.0240799	4.09089
ENSG00000236372.1	RP5-865N13.1	0.000915297	0.0241448	7.46186
ENSG00000273056.1	RP11-77E14.2	0.000918044	0.0241699	1.16677
ENSG00000142552.8	RCN3	0.000919233	0.0241699	0.895852
ENSG00000274698.1	RP11-71L14.4	0.000919252	0.0241699	-0.929988
ENSG00000286379.1	RP11-268J15.6	0.000929245	0.0244061	1.17703
ENSG00000140450.9	ARRDC4	0.000931341	0.024408	-1.75619
ENSG00000146038.12	DCDC2	0.000933004	0.0244251	-2.06345
ENSG00000165462.5	PHOX2A	0.000935424	0.0244619	3.83915
ENSG00000122547.11	EEPD1	0.000937965	0.0245018	-1.09595
ENSG00000179750.16	APOBEC3B	0.000943316	0.0245884	1.52158
ENSG00000225937.3	PCA3	0.000950649	0.0247261	-2.91627
ENSG00000006756.16	ARSD	0.000952745	0.0247539	-0.694112
ENSG00000233539.5	AC011294.3	0.000961145	0.0249453	3.48516
ENSG00000259306.2	RP11-108K3.2	0.000962879	0.0249635	2.44276
ENSG00000186910.4	SERPINA11	0.000964625	0.0249819	3.48562
ENSG00000176840.12	MIR7-3HG	0.000967208	0.025022	-1.51044
ENSG00000115604.12	IL18R1	0.00097046	0.0250524	-2.32292
ENSG00000081985.13	IL12RB2	0.000973075	0.0250931	2.00763
ENSG00000172005.11	MAL	0.000992845	0.0255537	1.01746
ENSG00000203392.3	CTD-2026K11.6	0.000993057	0.0255537	0.859766
ENSG00000267327.2	CTD-2008L17.1	0.000994148	0.0255546	1.1238
ENSG00000079739.17	PGM1	0.000997233	0.0256066	1.26949
ENSG00000155893.13	PXYLP1	0.000999405	0.0256351	-0.673093
ENSG00000178163.8	ZNF518B	0.00100283	0.0256957	0.658893
ENSG00000232456.1	RP11-5P18.10	0.00100613	0.0257529	-1.56259
ENSG00000180336.18	MEIOC	0.00100778	0.0257677	0.605548
ENSG00000158560.14	DYNC1I1	0.00101605	0.0259517	-1.86
ENSG00000285601.1	RP11-564K10.1	0.00101813	0.0259774	-1.86298
ENSG00000271447.6	MMP28	0.00102098	0.0260227	-2.60689
ENSG00000100095.19	SEZ6L	0.00103242	0.0262311	-1.55588
ENSG00000182327.8	GLTPD2	0.00103658	0.0262927	-1.82432
ENSG00000164512.18	ANKRD55	0.00103951	0.0263004	-1.96503
ENSG00000277290.1	RP11-326C3.16	0.00104662	0.0263428	0.721789
ENSG00000283041.1	RP11-371A22.1	0.00104664	0.0263428	0.649392
ENSG00000279042.1	RP11-805F19.3	0.00105277	0.0264437	4.61048
ENSG00000175985.10	PLEKHD1	0.00105331	0.0264437	-2.52315
ENSG00000146376.11	ARHGAP18	0.00105394	0.0264437	-1.11968
ENSG00000161533.12	ACOX1	0.00105678	0.0264713	-0.640187
ENSG00000197321.15	SVIL	0.00105723	0.0264713	0.738693
ENSG00000183779.7	ZNF703	0.00106065	0.0264831	1.59485
ENSG00000261056.2	RP11-454F8.2	0.00106099	0.0264831	-1.01602
ENSG00000104856.14	RELB	0.00106335	0.0265038	-1.41495
ENSG00000163596.17	ICA1L	0.00106552	0.0265139	-1.38222
ENSG00000109436.8	TBC1D9	0.00107438	0.0267067	-0.747896
ENSG00000144730.19	IL17RD	0.0010762	0.0267114	-1.04166
ENSG00000176697.20	BDNF	0.0010769	0.0267114	-1.16083
ENSG00000134769.23	DTNA	0.00107789	0.0267114	-1.64493
ENSG00000148926.10	ADM	0.00108219	0.0267906	-1.4483
ENSG00000071967.12	CYBRD1	0.00109262	0.0270211	-1.32435
ENSG00000189366.10	ALG1L	0.00109529	0.0270595	-1.24457
ENSG00000182492.16	BGN	0.00109834	0.0271071	2.85803
ENSG00000142621.20	FHAD1	0.00110358	0.0271921	1.28761
ENSG00000130822.16	PNCK	0.00111792	0.02746	0.859937
ENSG00000091879.14	ANGPT2	0.00111833	0.02746	-1.57139
ENSG00000148942.15	SLC5A12	0.00112492	0.0275937	1.90385
ENSG00000188383.8	GPAT2P2	0.00113102	0.0277152	1.34984
ENSG00000185920.17	PTCH1	0.0011329	0.027733	1.34246
ENSG00000207547.1	MIR25	0.00114292	0.0279217	0.902909
ENSG00000196090.12	PTPRT	0.0011443	0.0279271	-1.80778
ENSG00000133574.10	GIMAP4	0.00114727	0.0279714	6.49115
ENSG00000277268.2	LHX1-DT	0.00115156	0.0280356	-1.99139
ENSG00000234345.2	ELF2P1	0.00115223	0.0280356	-1.5738
ENSG00000233508.3	RP1-269M15.3	0.00115679	0.0280989	-2.02157
ENSG00000143320.9	CRABP2	0.00115716	0.0280989	1.56557
ENSG00000258545.6	RHOXF1-AS1	0.0011646	0.0282512	1.2858
ENSG00000172985.11	SH3RF3	0.00118182	0.0286114	-1.14916
ENSG00000279555.1	RP11-426D19.1	0.00118353	0.0286241	-1.38028
ENSG00000008394.13	MGST1	0.00118815	0.0287071	1.37059
ENSG00000223393.2	RP5-858B6.3	0.00119097	0.0287466	1.28699
ENSG00000171817.17	ZNF540	0.00119609	0.0288183	-1.20603
ENSG00000254685.8	FPGT	0.00119633	0.0288183	-1.0681
ENSG00000158258.16	CLSTN2	0.00119938	0.0288594	-1.57058
ENSG00000182853.12	VMO1	0.00120043	0.0288594	-2.01841
ENSG00000223403.6	MEG9	0.00120859	0.0290267	-4.42228
ENSG00000133980.5	VRTN	0.00122517	0.0293663	4.27351
ENSG00000140526.18	ABHD2	0.00122765	0.0293807	-0.767137
ENSG00000139318.8	DUSP6	0.00123118	0.0294229	-1.54598
ENSG00000184564.11	SLITRK6	0.00123625	0.0294876	-1.16611
ENSG00000168453.16	HR	0.00123634	0.0294876	-1.68207
ENSG00000113248.6	PCDHB15	0.00123777	0.0294926	-1.73654
ENSG00000074410.14	CA12	0.00124255	0.0295773	-1.39451
ENSG00000120093.12	HOXB3	0.00124403	0.0295834	1.55513
ENSG00000007264.15	MATK	0.00125143	0.0297077	-1.36246
ENSG00000273540.5	AGBL1	0.00125353	0.0297077	1.6203
ENSG00000087494.16	PTHLH	0.00125415	0.0297077	-2.94217
ENSG00000100604.13	CHGA	0.00125418	0.0297077	-1.39398
ENSG00000162882.15	HAAO	0.00126069	0.0298327	1.71261
ENSG00000251602.7	RP11-521B24.3	0.00126241	0.029844	-0.689581
ENSG00000241935.9	HOGA1	0.00126433	0.0298602	-2.48828
ENSG00000167680.17	SEMA6B	0.00126829	0.0299245	0.910167
ENSG00000254670.1	RASSF10-DT	0.00127307	0.0300078	1.37577
ENSG00000007372.24	PAX6	0.00127886	0.030115	1.44984
ENSG00000285427.1	SOD2-OT1	0.00128233	0.0301672	1.05921
ENSG00000213025.2	COX20P1	0.00128681	0.0302138	-5.85555
ENSG00000105427.10	CNFN	0.00128938	0.0302214	1.54658
ENSG00000017483.15	SLC38A5	0.00128964	0.0302214	1.22473
ENSG00000180318.4	ALX1	0.00129376	0.0302885	3.63846
ENSG00000028137.19	TNFRSF1B	0.00130278	0.0304552	2.72648
ENSG00000197483.10	ZNF628	0.00130464	0.0304552	0.63587
ENSG00000258548.6	LINC00645	0.00130753	0.0304632	-3.07696
ENSG00000186462.9	NAP1L2	0.00131241	0.0305474	-1.03529
ENSG00000260725.1	AC005307.1	0.00132303	0.0307352	4.34686
ENSG00000113070.8	HBEGF	0.00132781	0.0308167	-0.766192
ENSG00000152284.5	TCF7L1	0.00133315	0.030911	1.33078
ENSG00000161921.17	CXCL16	0.00133533	0.0309317	-0.774361
ENSG00000148600.15	CDHR1	0.00135315	0.0312727	1.97174
ENSG00000141449.15	GREB1L	0.00135744	0.0313237	0.855048
ENSG00000164112.14	SMIM43	0.00135956	0.0313425	1.92208
ENSG00000057657.17	PRDM1	0.00136799	0.0315007	2.49311
ENSG00000113389.16	NPR3	0.00137068	0.0315087	-2.42817
ENSG00000139289.14	PHLDA1	0.00137287	0.0315289	-0.971269
ENSG00000101400.6	SNTA1	0.00137424	0.0315305	-0.968338
ENSG00000186417.14	GLDN	0.00137668	0.0315565	1.7357
ENSG00000226360.5	RPL10AP6	0.00138287	0.0316328	1.21354
ENSG00000083720.13	OXCT1	0.00138736	0.031681	-0.622463
ENSG00000197442.10	MAP3K5	0.00138978	0.0317061	-1.63665
ENSG00000166415.15	WDR72	0.00139759	0.0318242	-1.15496
ENSG00000187634.13	SAMD11	0.00140391	0.0319078	-2.01609
ENSG00000233231.1	HNRNPA1P49	0.00140674	0.0319422	0.841482
ENSG00000261054.1	RP11-6O2.4	0.00141332	0.0320312	1.78291
ENSG00000224702.1	LMX1A-AS2	0.00142058	0.0321656	-3.6448
ENSG00000279875.1	RP11-474C8.7	0.00142377	0.0322076	-1.11944
ENSG00000167740.10	CYB5D2	0.00143426	0.0324145	-0.593191
ENSG00000275212.3	LINC02826	0.00143579	0.0324187	3.40159
ENSG00000127507.18	ADGRE2	0.00144878	0.0326204	5.74988
ENSG00000159251.8	ACTC1	0.00146273	0.032904	1.52592
ENSG00000188613.7	NANOS1	0.00147123	0.0330643	-1.06349
ENSG00000118402.6	ELOVL4	0.00147383	0.033092	-0.601727
ENSG00000074317.11	SNCB	0.0014813	0.0331678	-1.63553
ENSG00000162039.17	MEIOB	0.00148766	0.0332478	0.691347
ENSG00000258702.3	RP11-433J8.1	0.00149882	0.0334354	2.02385
ENSG00000120708.17	TGFBI	0.00151258	0.0336666	-2.16086
ENSG00000232759.1	AC002480.3	0.0015132	0.0336666	1.90279
ENSG00000250421.5	RP11-83M16.6	0.00152797	0.0339287	2.32596
ENSG00000141391.14	PRELID3A	0.00153303	0.0340098	0.804304
ENSG00000286121.1	RP11-543L14.2	0.00153485	0.0340189	1.90314
ENSG00000246763.7	RGMB-AS1	0.00153644	0.0340229	0.867995
ENSG00000187905.10	LRRC74B	0.00154036	0.0340643	-1.79034
ENSG00000167588.13	GPD1	0.00154113	0.0340643	-1.50424
ENSG00000250643.1	RP11-93K22.6	0.00154793	0.0341833	-4.40169
ENSG00000261934.3	PCDHGA9	0.00156238	0.0344394	-1.74512
ENSG00000274286.2	ADRA2B	0.00156431	0.0344504	1.92687
ENSG00000166963.13	MAP1A	0.00156776	0.0344949	-0.80328
ENSG00000259422.1	RP11-593F23.1	0.00157058	0.0344955	-2.71713
ENSG00000223486.1	AC092198.1	0.00157064	0.0344955	1.3168
ENSG00000049130.16	KITLG	0.00158001	0.0346383	-1.00509
ENSG00000156253.7	RWDD2B	0.00158384	0.0346906	-1.06678
ENSG00000277498.1	RP11-681L4.2	0.00160074	0.0349974	-2.01551
ENSG00000054179.12	ENTPD2	0.00160601	0.0350809	-1.46777
ENSG00000199145.1	MIR302D	0.00160968	0.0351291	3.84718
ENSG00000135447.17	PPP1R1A	0.00162162	0.0353426	0.635484
ENSG00000174460.4	ZCCHC12	0.00162318	0.0353426	-1.4791
ENSG00000238184.1	CD81-AS1	0.00162385	0.0353426	-1.64321
ENSG00000185269.12	NOTUM	0.0016294	0.0354314	-1.33416
ENSG00000266651.1	RP11-138I1.3	0.0016314	0.035443	1.10137
ENSG00000182601.7	HS3ST4	0.0016342	0.0354447	-0.990939
ENSG00000231185.7	SPRY4-AS1	0.00163442	0.0354447	-1.02276
ENSG00000214193.11	SH3D21	0.00165262	0.0358011	0.697487
ENSG00000137033.12	IL33	0.00165441	0.0358011	-2.31841
ENSG00000287281.1	RP11-396D4.2	0.0016553	0.0358011	1.26688
ENSG00000197121.15	PGAP1	0.0016569	0.0358035	-0.584941
ENSG00000186369.10	LINC00643	0.00165973	0.0358161	-1.66052
ENSG00000100234.12	TIMP3	0.00166045	0.0358161	-1.82244
ENSG00000231007.5	CDC20P1	0.00167408	0.0360457	2.15606
ENSG00000176871.9	WSB2	0.00168421	0.0361992	-0.707717
ENSG00000272049.1	RP11-480D4.6	0.00168678	0.0362222	3.61454
ENSG00000275409.1	RP11-131L12.4	0.00169394	0.0363223	2.42931
ENSG00000215182.8	MUC5AC	0.00169445	0.0363223	3.55694
ENSG00000171604.12	CXXC5	0.00170108	0.0364322	-0.703914
ENSG00000166912.17	MTMR10	0.00170671	0.0365202	1.11772
ENSG00000153933.10	DGKE	0.00170863	0.036529	-0.941121
ENSG00000253288.2	RP11-238K6.1	0.00171283	0.0365864	-3.15107
ENSG00000170775.3	GPR37	0.00171984	0.0366966	-1.47745
ENSG00000146469.13	VIP	0.0017243	0.0366966	-5.83475
ENSG00000095739.11	BAMBI	0.00172559	0.0366966	-1.98352
ENSG00000180264.11	ADGRD2	0.00173951	0.0369299	1.67528
ENSG00000225746.13	MEG8	0.00173962	0.0369299	-3.98254
ENSG00000245067.7	IGFBP7-AS1	0.00175069	0.0370671	-2.32637
ENSG00000124813.23	RUNX2	0.00175544	0.0371057	-1.50941
ENSG00000145147.20	SLIT2	0.00175559	0.0371057	-1.11058
ENSG00000135773.13	CAPN9	0.00175948	0.0371553	2.29059
ENSG00000175513.9	TSGA10IP	0.00176728	0.0372874	1.6788
ENSG00000171772.17	SYCE1	0.00176919	0.0372952	-4.6091
ENSG00000225386.2	AC099754.1	0.00177757	0.0374392	-2.02275
ENSG00000108924.14	HLF	0.00178076	0.0374736	-2.18962
ENSG00000076344.16	RGS11	0.00178299	0.0374848	-1.10245
ENSG00000184908.19	CLCNKB	0.00178441	0.0374848	1.188
ENSG00000182185.18	RAD51B	0.00179979	0.0377424	0.63433
ENSG00000104814.13	MAP4K1	0.00180273	0.0377586	0.851669
ENSG00000203724.11	C1orf53	0.00180369	0.0377586	-1.3976
ENSG00000116774.12	OLFML3	0.00180802	0.0378165	3.35496
ENSG00000100033.17	PRODH	0.00181123	0.0378507	1.28403
ENSG00000288035.1	CTD-2335O3.4	0.00182673	0.0381087	-3.24708
ENSG00000089199.10	CHGB	0.00183234	0.0381926	-1.47674
ENSG00000148288.13	GBGT1	0.00183936	0.038306	1.53571
ENSG00000171388.12	APLN	0.00185235	0.0384837	1.03344
ENSG00000174963.18	ZIC4	0.00188181	0.0390553	-1.60176
ENSG00000138083.5	SIX3	0.00188718	0.039133	-4.0076
ENSG00000197013.10	ZNF429	0.00189475	0.0392226	-0.894929
ENSG00000132182.12	NUP210	0.00189768	0.0392496	0.993097
ENSG00000157557.13	ETS2	0.00191572	0.0395176	-1.03695
ENSG00000115008.6	IL1A	0.00191597	0.0395176	-2.39265
ENSG00000280953.2	LINC01163	0.00191713	0.0395176	2.30902
ENSG00000179921.15	GPBAR1	0.00191719	0.0395176	1.03377
ENSG00000136960.13	ENPP2	0.00191882	0.0395176	1.27727
ENSG00000165572.8	KBTBD6	0.00192734	0.0396592	-0.686886
ENSG00000112964.14	GHR	0.00192915	0.0396626	-1.86527
ENSG00000218426.5	RP11-475C16.1	0.00193217	0.039691	0.641061
ENSG00000160179.19	ABCG1	0.00193982	0.0398142	-1.12115
ENSG00000164604.14	GPR85	0.00194306	0.0398442	-0.935302
ENSG00000130038.10	CRACR2A	0.00196088	0.0400049	1.88087
ENSG00000114541.15	FRMD4B	0.00196307	0.0400049	0.83262
ENSG00000236673.5	RP11-69I8.2	0.00196403	0.0400049	7.36477
ENSG00000255753.1	RP11-22B23.2	0.00196686	0.0400288	1.92778
ENSG00000031081.11	ARHGAP31	0.00197611	0.0401544	-0.883973
ENSG00000180209.12	MYLPF	0.00197636	0.0401544	-2.54275
ENSG00000231977.1	RP5-963E22.4	0.00197883	0.0401606	1.4633
ENSG00000237316.1	RP1-288L1.4	0.00198	0.0401606	3.08509
ENSG00000154153.15	RETREG1	0.00201287	0.040759	-1.04276
ENSG00000272277.1	RP1-40E16.12	0.00201568	0.0407815	-1.62206
ENSG00000137825.11	ITPKA	0.0020178	0.0407904	-1.92435
ENSG00000164683.18	HEY1	0.00202181	0.0408201	-1.26349
ENSG00000187164.20	SHTN1	0.00202265	0.0408201	-1.02074
ENSG00000286546.1	RP5-841K13.1	0.00203613	0.0410577	3.61775
ENSG00000142530.11	FAM71E1	0.00205228	0.0413144	-1.00634
ENSG00000119408.17	NEK6	0.0020603	0.0414067	-0.661387
ENSG00000257711.2	RP11-482D24.2	0.00207279	0.0416231	0.926972
ENSG00000258590.5	NBEAP1	0.00210101	0.0421196	2.10616
ENSG00000212664.5	RP11-592N21.1	0.00210741	0.0422129	1.49186
ENSG00000181481.14	RNF135	0.00212075	0.0424448	1.50469
ENSG00000153237.18	CCDC148	0.00212442	0.0424831	-0.883322
ENSG00000119986.7	AVPI1	0.00213076	0.0425394	-0.656873
ENSG00000233672.9	RNASEH2B-AS1	0.00214256	0.0427043	1.29335
ENSG00000174403.16	MIR1-1HG-AS1	0.00215063	0.0428231	1.71317
ENSG00000226002.1	GTF2IP14	0.00215206	0.0428231	-1.25339
ENSG00000116962.15	NID1	0.00215644	0.0428748	1.76827
ENSG00000130711.5	PRDM12	0.00217219	0.0430537	1.87715
ENSG00000158104.11	HPD	0.00217257	0.0430537	-3.82783
ENSG00000259030.8	FPGT-TNNI3K	0.00217918	0.0431174	-1.51514
ENSG00000100092.24	SH3BP1	0.00217936	0.0431174	0.881122
ENSG00000258405.11	ZNF578	0.00218363	0.043141	-1.58716
ENSG00000081842.18	PCDHA6	0.00219994	0.0433931	-2.12627
ENSG00000224713.4	AC025165.8	0.00220229	0.0433931	0.776444
ENSG00000008513.16	ST3GAL1	0.00222053	0.043717	-1.15975
ENSG00000162438.12	CTRC	0.00222586	0.0437862	2.2033
ENSG00000136928.7	GABBR2	0.00224439	0.0440788	-1.70456
ENSG00000167771.6	RCOR2	0.00225364	0.0442245	0.652462
ENSG00000232537.2	RP11-385M4.1	0.00225669	0.0442463	2.59874
ENSG00000137310.12	TCF19	0.00225842	0.0442463	1.17228
ENSG00000227234.2	SPANXB1	0.00226545	0.0443045	3.68789
ENSG00000086967.10	MYBPC2	0.0022669	0.0443045	-1.38805
ENSG00000273796.1	LL21NC02-21A1.1	0.00229075	0.0447317	-2.10569
ENSG00000114251.15	WNT5A	0.00229656	0.0447755	-1.19874
ENSG00000274750.3	H3C6	0.00230617	0.0449266	-1.28635
ENSG00000123570.4	RAB9B	0.0023247	0.0452424	-1.12095
ENSG00000162520.15	SYNC	0.00232725	0.0452424	-1.30386
ENSG00000075290.8	WNT8B	0.002328	0.0452424	-3.3247
ENSG00000187796.15	CARD9	0.00233546	0.0453507	0.927408
ENSG00000085514.16	PILRA	0.00233949	0.045388	0.822702
ENSG00000257718.1	CPNE8-AS1	0.00234114	0.045388	1.88773
ENSG00000136149.6	RPL13AP25	0.00234345	0.0453964	0.915515
ENSG00000204525.17	HLA-C	0.00238382	0.0461041	0.975765
ENSG00000076706.17	MCAM	0.00238953	0.0461041	1.19696
ENSG00000171408.14	PDE7B	0.00239285	0.0461312	-1.72724
ENSG00000159197.4	KCNE2	0.00240437	0.0463163	1.98129
ENSG00000184221.13	OLIG1	0.00242969	0.0466874	-1.70734
ENSG00000224635.2	RP4-564F22.5	0.00243049	0.0466874	-1.20835
ENSG00000127951.8	FGL2	0.00243201	0.0466874	-2.0377
ENSG00000248698.6	LINC01085	0.00243331	0.0466874	-2.47426
ENSG00000158887.19	MPZ	0.00243891	0.0467576	1.38165
ENSG00000006377.11	DLX6	0.00244381	0.0467773	-5.26871
ENSG00000253767.3	PCDHGA8	0.00245605	0.0469371	-2.73906
ENSG00000101493.11	ZNF516	0.00245882	0.0469505	1.12829
ENSG00000236485.1	LINC01945	0.00246064	0.0469505	2.45223
ENSG00000082175.15	PGR	0.00246466	0.0469531	-2.46623
ENSG00000101144.13	BMP7	0.00246866	0.0469921	-1.33889
ENSG00000230863.3	RP4-595K12.2	0.00247225	0.0470234	1.9968
ENSG00000277639.2	RP11-467J12.4	0.00248048	0.0471427	-2.82161
ENSG00000163817.16	SLC6A20	0.0024928	0.0473025	-4.53877
ENSG00000273058.2	RP11-385F5.5	0.00250343	0.0474669	0.657036
ENSG00000119138.5	KLF9	0.00251239	0.047562	-1.32589
ENSG00000204396.11	VWA7	0.00252795	0.0478191	-1.23909
ENSG00000285979.1	RP11-407G23.8	0.00253526	0.0478813	0.684631
ENSG00000287528.1	RP11-425A6.6	0.00253757	0.0478813	-2.32358
ENSG00000273321.1	RP11-621L6.3	0.00254557	0.0479271	1.36058
ENSG00000112419.14	PHACTR2	0.00255802	0.048116	-1.32024
ENSG00000261456.6	TUBB8	0.0025596	0.048116	1.78398
ENSG00000123473.17	STIL	0.00258547	0.0484139	1.2023
ENSG00000146242.9	TPBG	0.00260325	0.048709	-1.69315
ENSG00000120645.12	IQSEC3	0.00260706	0.04872	-1.50062
ENSG00000102043.16	MTMR8	0.00260787	0.04872	-0.797879
ENSG00000130508.11	PXDN	0.0026105	0.0487314	0.895435
ENSG00000278558.5	TMEM191B	0.00261943	0.0488218	-1.99467
ENSG00000070214.16	SLC44A1	0.00262141	0.0488218	0.591945
ENSG00000229891.2	LINC01315	0.00262623	0.0488737	-1.21254
ENSG00000182108.11	DEXI	0.0026481	0.0491822	-0.672021
ENSG00000227477.1	STK4-AS1	0.00265104	0.0491822	-3.05828
ENSG00000145949.11	MYLK4	0.00265226	0.0491822	-1.16197
ENSG00000152818.18	UTRN	0.0026542	0.0491822	1.13554
ENSG00000287202.1	RP11-951I11.5	0.00265503	0.0491822	0.717778
ENSG00000134508.13	CABLES1	0.00266555	0.0492342	-0.596145
ENSG00000226239.2	RP1-310O13.7	0.00266582	0.0492342	-2.414
ENSG00000137337.15	MDC1	0.00266725	0.0492342	0.604426
ENSG00000075223.14	SEMA3C	0.0026673	0.0492342	-1.73913
ENSG00000137331.12	IER3	0.00266803	0.0492342	-1.0438
ENSG00000164484.12	TMEM200A	0.00267317	0.0492912	-1.29563
ENSG00000225920.2	RIMKLBP2	0.00268144	0.04938	0.749861
ENSG00000244694.8	PTCHD4	0.00268207	0.04938	-0.707109
ENSG00000167642.13	SPINT2	0.00269892	0.0496307	-0.947253
ENSG00000183439.9	TRIM61	0.0026998	0.0496307	-2.42843
ENSG00000185739.13	SRL	0.00270441	0.0496324	1.57467
ENSG00000278970.2	HEIH	0.00270613	0.0496324	1.41354
ENSG00000277311.1	ENSG10010135940.1	0.00271086	0.0496324	-3.90686
ENSG00000180828.3	BHLHE22	0.00271147	0.0496324	1.82415
ENSG00000172164.15	SNTB1	0.00271223	0.0496324	-1.40219
ENSG00000196126.11	HLA-DRB1	0.0027186	0.0497112	3.38989
ENSG00000159712.10	ANKRD18CP	0.00272184	0.0497197	1.40637
ENSG00000163898.10	LIPH	0.00272318	0.0497197	1.42162
ENSG00000261829.1	RP11-223I10.1	0.00273364	0.049873	1.13381
ENSG00000186377.8	CYP4X1	0.00273827	0.0499197	-1.85946
ENSG00000275764.1	RP11-582E3.6	0.00274768	0.0500007	-0.59483
ENSG00000281128.2	PTENP1-AS	0.00275472	0.0500306	-0.989819
ENSG00000180667.11	YOD1	0.00276915	0.0502332	0.685315
ENSG00000143819.13	EPHX1	0.00277004	0.0502332	-0.758384
ENSG00000152503.10	TRIM36	0.00277335	0.0502556	-0.839404
ENSG00000237928.6	NFIA-AS2	0.00279095	0.0504987	-2.3657
ENSG00000254102.2	RP11-21C4.1	0.0027946	0.0505267	1.21887
ENSG00000136059.15	VILL	0.00280106	0.0506057	1.62543
ENSG00000220305.1	HNRNPH1P1	0.00280579	0.0506307	0.884299
ENSG00000115594.12	IL1R1	0.00280664	0.0506307	-2.01756
ENSG00000173890.17	GPR160	0.0028092	0.050639	-1.44798
ENSG00000232938.2	RPL23AP87	0.00281472	0.0507006	2.98492
ENSG00000128872.10	TMOD2	0.00281764	0.0507155	-1.19533
ENSG00000131773.14	KHDRBS3	0.0028204	0.0507272	-0.829157
ENSG00000162384.14	CZIB	0.00283646	0.050913	0.705838
ENSG00000163431.13	LMOD1	0.00283706	0.050913	1.08299
ENSG00000188783.6	PRELP	0.00284739	0.0510227	-1.31657
ENSG00000261787.2	TCF24	0.00285105	0.0510503	-2.17165
ENSG00000121900.19	TMEM54	0.00285608	0.0511025	1.05207
ENSG00000105889.16	STEAP1B	0.00286853	0.0512872	1.49402
ENSG00000162367.11	TAL1	0.00287578	0.0513788	2.83807
ENSG00000183963.19	SMTN	0.00288019	0.0514194	0.726273
ENSG00000105227.16	PRX	0.00289238	0.051599	-0.834516
ENSG00000049540.18	ELN	0.00289454	0.0515994	-1.84093
ENSG00000188763.5	FZD9	0.00289812	0.0516251	0.853014
ENSG00000183196.10	CHST6	0.00292334	0.051925	0.729121
ENSG00000226673.2	LINC01108	0.00292494	0.051925	3.63172
ENSG00000117148.8	ACTL8	0.00293488	0.051925	4.71212
ENSG00000288549.1	CTD-2012J19.4	0.00293647	0.051925	2.64374
ENSG00000099822.3	HCN2	0.00294814	0.0520931	-1.13579
ENSG00000229619.4	MBNL1-AS1	0.0029698	0.0523609	-1.02985
ENSG00000152953.13	STK32B	0.00298294	0.0525541	-1.01486
ENSG00000287189.1	RP4-655C5.10	0.00299518	0.0527314	-1.94772
ENSG00000132321.17	IQCA1	0.00301798	0.0530166	0.946549
ENSG00000229385.2	CTNNA2-AS1	0.00303514	0.0532407	-1.09931
ENSG00000228793.2	RP1-223B1.1	0.00306897	0.0537169	-1.10688
ENSG00000240240.9	RP11-146D12.2	0.00308789	0.054009	-1.75542
ENSG00000128052.10	KDR	0.0030924	0.0540487	-1.9738
ENSG00000198797.7	BRINP2	0.00309873	0.0540704	-1.84684
ENSG00000187210.14	GCNT1	0.00310067	0.0540704	-2.71041
ENSG00000198719.9	DLL1	0.0031026	0.0540704	1.20485
ENSG00000125965.9	GDF5	0.00313531	0.054562	-2.33097
ENSG00000066583.12	ISOC1	0.00313759	0.054562	-0.646738
ENSG00000198860.14	TSEN15	0.00314852	0.0546106	0.673467
ENSG00000234741.8	GAS5	0.00315525	0.0546722	0.775043
ENSG00000135636.15	DYSF	0.00316005	0.0547159	1.41513
ENSG00000225938.1	RP4-575N6.4	0.00316916	0.0548344	2.14209
ENSG00000268095.1	ZNF649-AS1	0.00319865	0.0551577	-1.56237
ENSG00000169836.5	TACR3	0.00319882	0.0551577	1.17467
ENSG00000164199.18	ADGRV1	0.00319927	0.0551577	0.58888
ENSG00000133985.3	TTC9	0.00320347	0.0551659	-0.884096
ENSG00000130052.14	STARD8	0.00320432	0.0551659	0.776603
ENSG00000232560.7	LINC01549	0.00321126	0.055246	-2.46727
ENSG00000183484.12	GPR132	0.00322544	0.0554505	-1.48331
ENSG00000179841.8	AKAP5	0.00323449	0.0555654	-0.796672
ENSG00000270343.1	UNGP3	0.00323673	0.0555654	-1.89219
ENSG00000189431.8	RASSF10	0.00326526	0.0559105	1.02199
ENSG00000072201.14	LNX1	0.0032661	0.0559105	-1.00292
ENSG00000154263.17	ABCA10	0.0032752	0.0560267	-1.85833
ENSG00000184371.14	CSF1	0.00329729	0.0562847	-0.797104
ENSG00000125726.11	CD70	0.00330371	0.0563365	3.10173
ENSG00000140876.11	NUDT7	0.00330641	0.0563365	0.751764
ENSG00000145358.6	DDIT4L	0.00330732	0.0563365	-2.78679
ENSG00000279349.1	RP11-147G7.3	0.00331552	0.056397	-1.66487
ENSG00000266578.2	RP11-838N2.5	0.00331555	0.056397	-1.69643
ENSG00000117298.16	ECE1	0.00332048	0.0564411	0.931046
ENSG00000119699.8	TGFB3	0.00332824	0.0565332	-1.63985
ENSG00000287757.1	RP11-876B24.1	0.00333348	0.0565825	1.54424
ENSG00000099260.11	PALMD	0.00334261	0.0566976	0.781975
ENSG00000196091.15	MYBPC1	0.00335557	0.0568774	2.06162
ENSG00000121858.11	TNFSF10	0.00337557	0.0571762	-3.15467
ENSG00000167637.18	ZNF283	0.00338648	0.0572958	-1.35741
ENSG00000259363.6	CTD-2054N24.2	0.00340762	0.0575576	-0.879541
ENSG00000223703.1	AC027612.4	0.00341316	0.0576108	3.93386
ENSG00000114279.15	FGF12	0.00341948	0.0576772	-0.990304
ENSG00000148204.12	CRB2	0.00343348	0.0577337	1.08881
ENSG00000185056.10	C5orf47	0.00343667	0.0577337	2.80078
ENSG00000278590.1	RN7SL113P	0.0034412	0.0577337	2.241
ENSG00000179761.12	PIPOX	0.00344192	0.0577337	-0.68122
ENSG00000249721.1	RP11-83M16.4	0.0034426	0.0577337	3.70003
ENSG00000169507.9	SLC38A11	0.00344324	0.0577337	-3.77052
ENSG00000138675.17	FGF5	0.00344436	0.0577337	-2.34504
ENSG00000082397.18	EPB41L3	0.00346321	0.0580094	-0.588233
ENSG00000173926.6	MARCHF3	0.00347297	0.0581325	-0.696959
ENSG00000136052.10	SLC41A2	0.00348012	0.0582118	-1.18492
ENSG00000279602.1	CTD-3014M21.1	0.00348997	0.0583362	-1.13678
ENSG00000278864.1	RP11-45M22.2	0.0034993	0.0583926	-0.792757
ENSG00000229097.1	CALM2P2	0.00350016	0.0583926	0.771817
ENSG00000163694.15	RBM47	0.0035006	0.0583926	-2.19301
ENSG00000116691.11	MIIP	0.0035081	0.0583966	0.586823
ENSG00000254206.5	NPIPB11	0.00351809	0.0584822	1.00981
ENSG00000258674.5	CTC-260F20.3	0.00352404	0.0585409	1.05996
ENSG00000181004.10	BBS12	0.00353149	0.0586242	-0.722487
ENSG00000272157.1	CTD-2168K21.2	0.0035527	0.058855	-1.66232
ENSG00000149305.7	HTR3B	0.00355373	0.058855	-2.78762
ENSG00000155714.14	PDZD9	0.00355805	0.0588627	-1.25234
ENSG00000220842.6	RPL21P16	0.00357509	0.059104	1.42068
ENSG00000287225.1	CTA-299D3.9	0.00358855	0.0592455	-2.95388
ENSG00000273599.1	RP11-59C5.3	0.00359904	0.0593718	0.634833
ENSG00000287069.1	RP11-38B6.1	0.00360112	0.0593718	1.61194
ENSG00000117450.15	PRDX1	0.00361286	0.059462	0.895485
ENSG00000249267.7	LINC00939	0.00361399	0.059462	3.096
ENSG00000112218.9	GPR63	0.00361852	0.059496	1.23267
ENSG00000166405.15	RIC3	0.00363311	0.0596339	-0.647268
ENSG00000125845.7	BMP2	0.00363432	0.0596339	-1.41864
ENSG00000149573.9	MPZL2	0.00364955	0.0598431	-3.0874
ENSG00000260057.6	LINC01571	0.0036537	0.0598705	2.22791
ENSG00000259296.1	RP11-313P18.1	0.0036768	0.0601585	-2.71072
ENSG00000134463.15	ECHDC3	0.00367875	0.0601585	1.302
ENSG00000170962.13	PDGFD	0.00369509	0.0603439	-1.1759
ENSG00000173110.8	HSPA6	0.00369902	0.0603673	-1.41923
ENSG00000111057.11	KRT18	0.00371915	0.0606022	-1.68869
ENSG00000144749.14	LRIG1	0.00372428	0.0606156	1.15686
ENSG00000204969.7	PCDHA2	0.00374024	0.0607615	-1.26044
ENSG00000165152.9	PGAP4	0.00374079	0.0607615	-0.903648
ENSG00000124067.17	SLC12A4	0.00375007	0.0608711	0.717939
ENSG00000126010.6	GRPR	0.00375562	0.0609111	-1.89851
ENSG00000188493.15	C19orf54	0.00375757	0.0609111	0.591097
ENSG00000230424.1	EMC1-AS1	0.00376319	0.0609276	1.35203
ENSG00000152192.8	POU4F1	0.00376364	0.0609276	1.40284
ENSG00000236266.1	RP3-467L1.4	0.0037727	0.0610227	2.11297
ENSG00000129625.13	REEP5	0.0037773	0.0610259	-0.610212
ENSG00000183801.8	OLFML1	0.00378805	0.0611177	-2.48446
ENSG00000276603.1	RP11-425M5.7	0.00379584	0.0612025	-1.34819
ENSG00000133134.12	BEX2	0.00380109	0.0612462	-0.784106
ENSG00000153558.16	FBXL2	0.00381077	0.0613612	-0.876019
ENSG00000172020.13	GAP43	0.00384209	0.0618039	-0.952002
ENSG00000280011.1	RP4-671O14.7	0.00384338	0.0618039	-2.03512
ENSG00000116299.17	ELAPOR1	0.00384951	0.0618202	-0.779938
ENSG00000282418.1	RP11-496N12.9	0.00385278	0.0618315	3.06439
ENSG00000260179.1	RP5-902P8.12	0.0038574	0.0618644	1.23806
ENSG00000211772.11	TRBC2	0.00387176	0.0620196	3.72249
ENSG00000117114.20	ADGRL2	0.00387221	0.0620196	1.03626
ENSG00000285535.2	RP11-316M20.3	0.00388305	0.0621485	1.1194
ENSG00000228459.4	LINC01546	0.00388541	0.0621485	-1.79983
ENSG00000230982.1	DSTNP1	0.00389091	0.0621953	-0.608475
ENSG00000047648.23	ARHGAP6	0.00390952	0.0624329	0.684901
ENSG00000118495.20	PLAGL1	0.00391094	0.0624329	-0.854482
ENSG00000198010.13	DLGAP2	0.0039377	0.062777	1.21849
ENSG00000204316.13	MRPL38	0.00395965	0.063002	0.586657
ENSG00000141750.7	STAC2	0.00396562	0.0630555	0.78959
ENSG00000178343.5	SHISA3	0.00397023	0.063061	3.0784
ENSG00000164318.18	EGFLAM	0.00398453	0.0631066	1.16657
ENSG00000157005.4	SST	0.00399933	0.0632996	-1.69895
ENSG00000261485.1	PAN3-AS1	0.00401422	0.0634564	-0.640885
ENSG00000144406.19	UNC80	0.00401908	0.0634564	-1.27114
ENSG00000154764.6	WNT7A	0.00401975	0.0634564	1.50104
ENSG00000160298.18	C21orf58	0.00402292	0.0634648	1.07084
ENSG00000179546.5	HTR1D	0.00403186	0.0635643	1.83207
ENSG00000107819.13	SFXN3	0.0040398	0.0636385	-0.776291
ENSG00000233290.3	RP11-147G16.1	0.00404184	0.0636385	1.84841
ENSG00000178301.4	AQP11	0.00405932	0.0637683	-0.658248
ENSG00000244398.1	RP11-466H18.1	0.00406144	0.0637683	0.816852
ENSG00000284879.1	RP13-511M20.1	0.00406764	0.0637683	-1.89882
ENSG00000197128.12	ZNF772	0.00407186	0.0637683	-0.780708
ENSG00000235448.3	LURAP1L-AS1	0.00407379	0.0637683	-1.73059
ENSG00000272472.1	RP11-95G17.2	0.00407386	0.0637683	2.51761
ENSG00000265174.1	CTD-2124B20.3	0.00408559	0.0639104	4.97563
ENSG00000249509.1	NEUROG2-AS1	0.00410007	0.0640539	-2.0328
ENSG00000128917.8	DLL4	0.00410334	0.0640636	-0.939933
ENSG00000272927.1	RP11-1191J2.5	0.00411243	0.064164	0.613051
ENSG00000259863.1	SH3RF3-AS1	0.00411744	0.0641737	-1.19231
ENSG00000234009.1	RPL5P34	0.00412405	0.0642208	0.86858
ENSG00000229618.3	AC011288.2	0.0041274	0.0642315	1.70151
ENSG00000119614.3	VSX2	0.00413871	0.0643598	-2.12331
ENSG00000114439.19	BBX	0.00414234	0.0643598	0.761272
ENSG00000160447.7	PKN3	0.00414862	0.0643598	0.888718
ENSG00000286534.1	RP11-13K12.7	0.00415277	0.0643598	1.74077
ENSG00000223495.2	RP11-763B22.7	0.00415966	0.0644013	4.69591
ENSG00000231057.4	RP11-122M14.1	0.00416302	0.064412	1.52677
ENSG00000236496.2	GPS2P1	0.00418322	0.064608	3.29234
ENSG00000141314.13	RHBDL3	0.00421763	0.0650901	1.49707
ENSG00000182508.14	LHFPL1	0.0042408	0.0653641	-1.91994
ENSG00000165985.10	C1QL3	0.00424734	0.0653936	-1.72026
ENSG00000008128.23	CDK11A	0.00426089	0.0655158	1.11881
ENSG00000142609.19	CFAP74	0.0042615	0.0655158	-1.59084
ENSG00000168939.12	SPRY3	0.00427566	0.0656526	-1.29789
ENSG00000119227.8	PIGZ	0.00427584	0.0656526	-1.02942
ENSG00000166342.19	NETO1	0.00428526	0.0657554	-0.919753
ENSG00000116990.11	MYCL	0.00429042	0.0657927	0.890967
ENSG00000170439.7	METTL7B	0.00430851	0.0659864	-2.19173
ENSG00000258769.1	RAP1AP	0.00432067	0.0661306	1.80457
ENSG00000239219.2	RP11-379K17.4	0.0043247	0.0661504	-1.45442
ENSG00000137460.10	FHDC1	0.00433494	0.0662231	-1.28706
ENSG00000185614.7	INKA1	0.00434884	0.0663934	-1.14225
ENSG00000166411.14	IDH3A	0.00435901	0.0665066	-0.666881
ENSG00000239486.1	RP11-163E9.1	0.0043677	0.0665374	-1.84261
ENSG00000231437.3	LINC01750	0.0043693	0.0665374	-2.40744
ENSG00000276292.1	RP11-33N14.5	0.0043875	0.066768	1.48617
ENSG00000204569.10	PPP1R10	0.00439289	0.066768	0.580243
ENSG00000286357.1	RP11-1136G4.3	0.00439429	0.066768	2.34271
ENSG00000168071.22	CCDC88B	0.00439551	0.066768	0.906
ENSG00000270110.2	RP5-1139B12.4	0.00440135	0.0667863	2.01476
ENSG00000064763.11	FAR2	0.00440224	0.0667863	-1.21645
ENSG00000197381.17	ADARB1	0.00440578	0.0667979	-0.757947
ENSG00000116016.14	EPAS1	0.00441959	0.0669653	-2.02347
ENSG00000221994.12	ZNF630	0.00442382	0.0669873	1.14253
ENSG00000253762.2	RP11-579E24.2	0.00443455	0.0671077	1.36532
ENSG00000143387.14	CTSK	0.00446256	0.067447	0.858705
ENSG00000172159.16	FRMD3	0.00447874	0.0676492	-1.07389
ENSG00000261326.4	LINC01355	0.00448612	0.0677183	0.630908
ENSG00000130244.12	FAM98C	0.00449294	0.0677787	-0.948362
ENSG00000157766.19	ACAN	0.00449925	0.0677908	2.4332
ENSG00000013573.17	DDX11	0.00449935	0.0677908	0.689531
ENSG00000103037.12	SETD6	0.00450314	0.0678056	0.675218
ENSG00000287720.1	RP11-399K19.1	0.0045103	0.0678516	-0.854079
ENSG00000258609.3	LINC-ROR	0.00452426	0.0679963	3.95853
ENSG00000090776.6	EFNB1	0.00452872	0.068021	0.714719
ENSG00000185532.20	PRKG1	0.00453232	0.0680328	0.992064
ENSG00000118407.15	FILIP1	0.00453948	0.0680555	2.14214
ENSG00000102934.10	PLLP	0.00456282	0.0683205	-0.69311
ENSG00000124570.21	SERPINB6	0.0045679	0.0683496	-0.727152
ENSG00000273084.1	RP11-1275H24.3	0.00457042	0.0683496	-0.850652
ENSG00000117593.12	DARS2	0.00457815	0.0684184	0.59077
ENSG00000099992.16	TBC1D10A	0.00459631	0.0686092	-0.810972
ENSG00000106772.18	PRUNE2	0.00460782	0.0686961	-0.863861
ENSG00000145244.12	CORIN	0.00462286	0.0688712	0.958453
ENSG00000248994.2	RP11-259O2.1	0.00462527	0.0688712	1.85375
ENSG00000126882.13	FAM78A	0.00463357	0.0689055	0.691875
ENSG00000267254.7	ZNF790-AS1	0.00463639	0.0689055	-1.40606
ENSG00000166387.14	PPFIBP2	0.00463799	0.0689055	-1.02071
ENSG00000173442.13	EHBP1L1	0.004639	0.0689055	0.717741
ENSG00000151079.7	KCNA6	0.00465455	0.0690941	-1.13743
ENSG00000243244.7	STON1	0.00466307	0.0691019	0.852314
ENSG00000225697.13	SLC26A6	0.00467105	0.0691306	0.775237
ENSG00000010932.17	FMO1	0.00467397	0.0691306	-3.51416
ENSG00000287619.1	LL0XNC01-246D9.1	0.00468975	0.0692757	-0.966906
ENSG00000249487.7	LINC01586	0.00469712	0.0693421	-2.30784
ENSG00000262484.2	CCER2	0.00470817	0.0694628	0.773679
ENSG00000134323.12	MYCN	0.00472329	0.0696008	1.08421
ENSG00000231165.3	TRBV26OR9-2	0.00472914	0.0696233	-0.807169
ENSG00000287475.1	RP11-396M20.3	0.00473059	0.0696233	-1.94461
ENSG00000269720.2	CCDC194	0.00475129	0.0698429	2.7125
ENSG00000288065.1	RP11-467P9.2	0.00476201	0.0699396	0.601096
ENSG00000244558.6	KCNK15-AS1	0.00476367	0.0699396	-1.06585
ENSG00000285578.1	RP3-416J7.6	0.0048015	0.0703666	-3.44273
ENSG00000171864.5	PRND	0.00480912	0.0704355	-2.99499
ENSG00000140009.19	ESR2	0.00482012	0.0705538	-0.889231
ENSG00000166105.16	GLB1L3	0.00482659	0.0706058	-1.08476
ENSG00000227081.5	RP11-543P15.1	0.00483312	0.0706584	0.89474
ENSG00000180611.7	MB21D2	0.00485239	0.0708971	-0.876258
ENSG00000152669.9	CCNO	0.00485583	0.0709045	-2.53952
ENSG00000234352.9	AC009264.1	0.00486088	0.0709353	-2.39102
ENSG00000279673.1	RP11-185E8.2	0.00486519	0.0709554	-0.829585
ENSG00000184012.14	TMPRSS2	0.00488323	0.0711715	-3.19444
ENSG00000233913.7	RPL10P9	0.00489031	0.0711715	1.29884
ENSG00000188394.8	GPR21	0.0048918	0.0711715	-2.25029
ENSG00000285971.1	RP11-26L21.1	0.0048972	0.0711724	-1.57876
ENSG00000253982.2	CTD-2336O2.1	0.00490169	0.0711724	0.78373
ENSG00000105971.15	CAV2	0.00490253	0.0711724	-1.17284
ENSG00000214223.4	HNRNPA1P10	0.00490366	0.0711724	1.10813
ENSG00000182118.8	FAM89A	0.00493367	0.071448	0.877396
ENSG00000215218.4	UBE2QL1	0.00493374	0.071448	-1.49145
ENSG00000267549.6	ZSCAN5A-AS1	0.00493449	0.071448	-1.48425
ENSG00000286389.1	RP3-451C13.1	0.00494402	0.071543	-1.3047
ENSG00000111907.21	TPD52L1	0.00497922	0.0717977	-1.81035
ENSG00000283647.1	RP11-265B7.1	0.00498244	0.0717977	-2.71065
ENSG00000272054.1	RP11-423P10.2	0.00498813	0.0718265	-0.976084
ENSG00000160180.17	TFF3	0.00499105	0.0718265	2.45328
ENSG00000034533.12	ASTE1	0.00499336	0.0718265	0.907835
ENSG00000215817.7	ZC3H11B	0.0050152	0.0720546	3.10547
ENSG00000249884.8	RNF103-CHMP3	0.00502014	0.0720828	2.07888
ENSG00000204536.14	CCHCR1	0.00504109	0.0722908	0.764206
ENSG00000196951.11	SCOC-AS1	0.00504225	0.0722908	0.89101
ENSG00000278156.2	TSC22D1-AS1	0.00505088	0.072352	-0.588145
ENSG00000106366.9	SERPINE1	0.00505967	0.0723882	-1.54624
ENSG00000102359.9	SRPX2	0.00506091	0.0723882	-1.73832
ENSG00000211459.2	MT-RNR1	0.00506241	0.0723882	-1.03208
ENSG00000106392.11	C1GALT1	0.00508598	0.0726332	-0.630942
ENSG00000114670.14	NEK11	0.00508857	0.0726332	1.12012
ENSG00000226091.7	LINC00937	0.00510769	0.0727538	0.976109
ENSG00000154265.16	ABCA5	0.00510868	0.0727538	-0.935631
ENSG00000112812.16	PRSS16	0.00510873	0.0727538	-1.24172
ENSG00000231274.5	SBK3	0.00511469	0.0727908	1.61643
ENSG00000182968.5	SOX1	0.00512563	0.0728394	0.662285
ENSG00000286707.1	RP11-499P9.1	0.00512715	0.0728394	-1.33191
ENSG00000163701.19	IL17RE	0.0051374	0.0728691	0.858664
ENSG00000116147.17	TNR	0.00513909	0.0728691	-1.45196
ENSG00000145736.14	GTF2H2	0.00514132	0.0728691	1.2018
ENSG00000119514.7	GALNT12	0.00515407	0.0729431	-1.7255
ENSG00000166165.13	CKB	0.00515465	0.0729431	0.631891
ENSG00000168032.10	ENTPD3	0.00516066	0.0729431	-1.78295
ENSG00000240338.6	RP11-331F4.4	0.00516134	0.0729431	1.4681
ENSG00000278905.1	RP11-65F13.3	0.00516165	0.0729431	1.86488
ENSG00000259577.2	CERNA1	0.00518245	0.0731942	-1.36179
ENSG00000224261.2	RPSAP18	0.00520571	0.0734796	1.43316
ENSG00000238099.3	LINC01625	0.00522725	0.0736975	1.26196
ENSG00000236106.2	AC010729.2	0.00525478	0.0740424	0.974217
ENSG00000122406.14	RPL5	0.00526815	0.0741571	0.669573
ENSG00000100376.12	FAM118A	0.00527214	0.0741571	-0.957929
ENSG00000257896.1	RP11-210N13.1	0.00527574	0.0741646	-1.46245
ENSG00000273523.1	RP11-248G5.9	0.00528139	0.0742008	-1.62854
ENSG00000205056.8	LINC02397	0.00531325	0.074475	1.61371
ENSG00000172137.19	CALB2	0.00534498	0.0747894	-1.49078
ENSG00000126218.12	F10	0.00534827	0.0747921	0.944998
ENSG00000064270.13	ATP2C2	0.00535967	0.0749081	1.01272
ENSG00000203872.7	C6orf163	0.00537848	0.0751275	0.752291
ENSG00000134352.20	IL6ST	0.00539878	0.0753573	-0.580406
ENSG00000233654.2	AC093388.3	0.0054235	0.075584	-1.22478
ENSG00000250337.7	PURPL	0.0054241	0.075584	-2.17712
ENSG00000253438.4	PCAT1	0.00542682	0.075584	-1.51815
ENSG00000197106.7	SLC6A17	0.00543902	0.0757103	-1.60867
ENSG00000196517.13	SLC6A9	0.00544268	0.0757175	0.735255
ENSG00000143869.7	GDF7	0.00548901	0.0762303	-1.63944
ENSG00000144645.15	OSBPL10	0.00550928	0.0763933	1.657
ENSG00000150275.20	PCDH15	0.005511	0.0763933	1.26292
ENSG00000131778.19	CHD1L	0.00551225	0.0763933	0.906341
ENSG00000079112.10	CDH17	0.00551341	0.0763933	-1.92687
ENSG00000075429.9	CACNG5	0.00553738	0.0765711	-1.61234
ENSG00000198546.15	ZNF511	0.00554096	0.0765711	0.606286
ENSG00000239767.2	RP11-789F5.1	0.00554211	0.0765711	-2.55704
ENSG00000281195.1	RP11-236P2.2	0.00557564	0.0769653	0.933372
ENSG00000166091.21	CMTM5	0.00557701	0.0769653	1.47335
ENSG00000140015.20	KCNH5	0.00559207	0.0771051	-0.634376
ENSG00000231721.7	LINC-PINT	0.00559992	0.0771051	-1.08314
ENSG00000163686.15	ABHD6	0.00560428	0.0771212	-0.872145
ENSG00000231952.3	DPY19L1P2	0.00561782	0.0771758	-1.11831
ENSG00000232815.1	DUX4L50	0.00561784	0.0771758	0.75833
ENSG00000159648.13	TEPP	0.00563052	0.077306	-1.34946
ENSG00000117676.14	RPS6KA1	0.00564005	0.0773512	0.673107
ENSG00000117228.11	GBP1	0.00564023	0.0773512	-1.52217
ENSG00000269893.8	SNHG8	0.00566991	0.077588	-0.804638
ENSG00000231827.3	RP11-216N14.5	0.00567035	0.077588	2.44341
ENSG00000085741.13	WNT11	0.00567904	0.0776629	-1.46425
ENSG00000197487.9	GALP	0.00568794	0.0777406	2.13335
ENSG00000230630.5	DNM3OS	0.00569762	0.0777861	3.04913
ENSG00000254701.3	RP11-1415C14.4	0.00570093	0.0777861	3.38872
ENSG00000144407.10	PTH2R	0.00570094	0.0777861	1.97915
ENSG00000133226.17	SRRM1	0.00571243	0.0778548	0.600811
ENSG00000257150.3	PGAM1P5	0.00571657	0.0778672	1.39046
ENSG00000247416.4	RP11-629G13.1	0.00572166	0.0778926	-0.709441
ENSG00000054690.14	PLEKHH1	0.00572907	0.0779056	0.634285
ENSG00000225614.4	ZNF469	0.00575857	0.0781308	-0.933348
ENSG00000162576.17	MXRA8	0.00576611	0.078189	1.52021
ENSG00000267136.1	RP11-53B2.3	0.00577674	0.0782199	-2.50766
ENSG00000207554.1	MIR647	0.00577865	0.0782199	0.879619
ENSG00000280254.1	RP11-81A22.4	0.00578088	0.0782199	-1.45123
ENSG00000259359.2	RP11-327J17.2	0.00578134	0.0782199	2.06512
ENSG00000233426.3	EIF3FP3	0.00578701	0.0782527	0.871645
ENSG00000189067.14	LITAF	0.0058436	0.0788461	1.03969
ENSG00000147324.11	MFHAS1	0.00587517	0.0791787	0.601414
ENSG00000275329.1	RP11-83N9.6	0.0058881	0.0793086	0.786598
ENSG00000197635.11	DPP4	0.00590666	0.0793814	1.31473
ENSG00000123901.9	GPR83	0.00592439	0.0795312	-0.776185
ENSG00000101115.13	SALL4	0.00592776	0.0795322	2.03865
ENSG00000160973.8	FOXH1	0.00593401	0.0795717	3.1312
ENSG00000242252.2	BGLAP	0.00595559	0.0797936	1.78022
ENSG00000107614.22	TRDMT1	0.00597113	0.0798598	0.600857
ENSG00000141905.19	NFIC	0.00597427	0.0798598	-0.74212
ENSG00000123684.13	LPGAT1	0.00597534	0.0798598	-0.723902
ENSG00000137135.18	ARHGEF39	0.00598334	0.0798901	0.967897
ENSG00000176444.19	CLK2	0.00598423	0.0798901	0.580639
ENSG00000165140.12	FBP1	0.00600843	0.0801246	-3.58858
ENSG00000280187.1	CTC-351M12.1	0.00601695	0.0801939	-0.77406
ENSG00000116032.5	GRIN3B	0.00603849	0.0803397	-0.738385
ENSG00000260930.2	LINC01416	0.00604799	0.0803397	2.10316
ENSG00000112936.19	C7	0.00605119	0.0803397	-1.93347
ENSG00000102886.15	GDPD3	0.00608899	0.0807084	0.920329
ENSG00000076356.7	PLXNA2	0.00611163	0.0809197	0.957422
ENSG00000169908.12	TM4SF1	0.00613529	0.0811653	-3.47173
ENSG00000261447.1	RP11-109D9.4	0.00613691	0.0811653	-2.24197
ENSG00000259275.4	RP11-522B15.3	0.006143	0.0811907	1.59813
ENSG00000273213.4	H3-2	0.00615365	0.0811907	3.29052
ENSG00000118503.15	TNFAIP3	0.00615565	0.0811907	-0.882292
ENSG00000117602.13	RCAN3	0.00618552	0.0814956	-0.908
ENSG00000149503.13	INCENP	0.00619042	0.0815156	0.830565
ENSG00000267053.8	CTD-3162L10.1	0.00620057	0.0816027	-1.20391
ENSG00000260253.1	RP4-676L2.1	0.00620379	0.0816027	-2.3431
ENSG00000271551.2	RP11-230C9.2	0.00621767	0.0817029	-1.07402
ENSG00000240710.1	RP11-430C7.4	0.00624861	0.0820134	-1.89795
ENSG00000008438.5	PGLYRP1	0.00625693	0.082078	1.79376
ENSG00000173406.16	DAB1	0.00627118	0.0822202	0.581008
ENSG00000158683.9	PKD1L1	0.00627652	0.0822242	-1.43662
ENSG00000272931.1	LRRC8D-DT	0.00628658	0.082288	-1.12466
ENSG00000143842.15	SOX13	0.00629085	0.0822993	1.43246
ENSG00000287260.1	RP11-486M3.4	0.00630375	0.0824235	2.05971
ENSG00000286989.1	RP11-345P4.12	0.00632543	0.0826343	-0.891741
ENSG00000077942.19	FBLN1	0.00632928	0.0826343	-0.798523
ENSG00000184388.6	PABPC1L2B	0.00633015	0.0826343	-1.10283
ENSG00000182040.9	USH1G	0.00633871	0.0827013	1.27967
ENSG00000121716.20	PILRB	0.00634729	0.0827685	1.27554
ENSG00000242686.4	PDE6B-AS1	0.00638419	0.0831405	0.595993
ENSG00000152078.10	TLCD4	0.00638615	0.0831405	-0.840349
ENSG00000184302.7	SIX6	0.00639024	0.0831489	-8.2245
ENSG00000164342.13	TLR3	0.0063947	0.0831622	-1.20908
ENSG00000099860.9	GADD45B	0.00642076	0.0834561	-0.992012
ENSG00000279094.3	LINC01670	0.00644449	0.0836743	1.68133
ENSG00000188729.7	OSTN	0.00645622	0.0837816	-1.84202
ENSG00000125827.9	TMX4	0.00646594	0.0838379	-1.03581
ENSG00000262691.1	CTC-277H1.7	0.00647649	0.0839093	0.792468
ENSG00000249309.1	RP11-153M7.5	0.0064944	0.0839831	1.6021
ENSG00000136352.19	NKX2-1	0.00649509	0.0839831	-6.63322
ENSG00000133794.20	ARNTL	0.00649611	0.0839831	-0.661896
ENSG00000272733.1	KB-208E9.1	0.00651887	0.0841712	-0.966379
ENSG00000173207.13	CKS1B	0.00652111	0.0841712	1.18913
ENSG00000232295.7	RP11-154D6.1	0.00653041	0.0842461	-1.10086
ENSG00000136040.9	PLXNC1	0.00653863	0.0843071	-1.07971
ENSG00000223572.10	CKMT1A	0.00657113	0.0846809	-0.85078
ENSG00000158156.9	XKR8	0.00658283	0.084756	1.1194
ENSG00000037280.16	FLT4	0.006593	0.084827	1.23196
ENSG00000115109.14	EPB41L5	0.00662024	0.0850866	0.788057
ENSG00000142937.12	RPS8	0.00663365	0.0851423	0.794362
ENSG00000178803.12	ADORA2A-AS1	0.00663516	0.0851423	0.832663
ENSG00000109501.15	WFS1	0.00667921	0.0855789	0.603508
ENSG00000257845.1	LINC02294	0.00667982	0.0855789	-2.79861
ENSG00000198535.5	C2CD4A	0.00669738	0.0857584	-2.99312
ENSG00000223812.8	RP11-197K6.1	0.00671669	0.0858236	-1.75793
ENSG00000189120.5	SP6	0.00674294	0.0861134	-1.86179
ENSG00000279113.1	RP13-895J2.8	0.00675361	0.086204	-2.51161
ENSG00000144476.6	ACKR3	0.00679183	0.086646	0.928402
ENSG00000067057.18	PFKP	0.00679892	0.0866907	-0.833827
ENSG00000086717.18	PPEF1	0.00681039	0.0867911	-0.80732
ENSG00000117643.15	MAN1C1	0.00683093	0.086963	-0.707242
ENSG00000137393.10	RNF144B	0.00683108	0.086963	-1.80188
ENSG00000161653.11	NAGS	0.00684825	0.0870434	-0.749854
ENSG00000119638.14	NEK9	0.00684908	0.0870434	0.787854
ENSG00000198846.6	TOX	0.00685182	0.0870434	1.03836
ENSG00000196169.15	KIF19	0.00686829	0.0872066	0.622609
ENSG00000100206.10	DMC1	0.00688407	0.0873612	1.55035
ENSG00000173456.5	RNF26	0.00689476	0.0873915	0.66908
ENSG00000069482.7	GAL	0.0068969	0.0873915	1.98302
ENSG00000141738.14	GRB7	0.00689733	0.0873915	-3.39037
ENSG00000278385.1	RP11-89H19.2	0.00691641	0.0875414	-3.1994
ENSG00000211454.15	AKR7L	0.00693276	0.0876563	0.775759
ENSG00000151490.15	PTPRO	0.00694053	0.0876655	-1.33476
ENSG00000236013.7	RP3-332B22.1	0.00694438	0.0876655	2.62036
ENSG00000085871.9	MGST2	0.00695055	0.08769	-0.782315
ENSG00000175040.6	CHST2	0.00695358	0.08769	-0.814205
ENSG00000287677.2	RP11-370K2.1	0.00701615	0.0882025	1.80541
ENSG00000182324.7	KCNJ14	0.00702876	0.088315	0.709349
ENSG00000214955.5	AP000318.2	0.00703636	0.0883645	0.958749
ENSG00000180340.7	FZD2	0.00706545	0.0886837	1.43244
ENSG00000174669.12	SLC29A2	0.00707854	0.0888018	0.793831
ENSG00000138386.17	NAB1	0.00709415	0.0889053	-0.615454
ENSG00000078725.13	BRINP1	0.00711558	0.0890813	-1.49258
ENSG00000234084.1	RP3-388E23.2	0.00715912	0.0895799	-1.28179
ENSG00000266145.1	RHOT1P1	0.00716455	0.0896014	3.33382
ENSG00000099960.13	SLC7A4	0.00718112	0.089623	1.40919
ENSG00000207927.1	MIR302A	0.00718954	0.0896353	3.08676
ENSG00000136895.19	GARNL3	0.00719741	0.089687	-0.737714
ENSG00000177954.14	RPS27	0.00720365	0.0897049	0.768913
ENSG00000132874.15	SLC14A2	0.0072067	0.0897049	-2.13204
ENSG00000149972.11	CNTN5	0.00722026	0.0897402	-1.35229
ENSG00000287787.1	CTC-786C10.3	0.00725605	0.0901386	-2.43604
ENSG00000198513.14	ATL1	0.00732638	0.0908719	-0.747117
ENSG00000009413.16	REV3L	0.00733981	0.0909918	-0.784607
ENSG00000244716.3	RP11-20O24.4	0.00735509	0.0911344	0.760572
ENSG00000050730.16	TNIP3	0.0073658	0.0912203	-2.49069
ENSG00000261732.1	LA16c-431H6.6	0.00738617	0.0913788	0.951078
ENSG00000250722.6	SELENOP	0.007397	0.0914659	-0.808598
ENSG00000204128.6	C2orf72	0.00740166	0.0914766	0.96246
ENSG00000139618.17	BRCA2	0.00740984	0.0914841	1.24753
ENSG00000171316.12	CHD7	0.00742329	0.0915504	0.63357
ENSG00000163638.13	ADAMTS9	0.00742603	0.0915504	-0.643593
ENSG00000165655.17	ZNF503	0.00744886	0.0917312	-0.716391
ENSG00000279233.1	RP11-158L12.4	0.00745381	0.0917454	0.583795
ENSG00000172638.13	EFEMP2	0.00746544	0.0918416	0.923416
ENSG00000174576.10	NPAS4	0.00747081	0.0918447	1.00998
ENSG00000137309.20	HMGA1	0.0074733	0.0918447	1.1757
ENSG00000136504.13	KAT7	0.00749509	0.0920189	0.7117
ENSG00000279348.1	RP11-566E18.1	0.00752418	0.0923289	-0.903195
ENSG00000120217.14	CD274	0.00755536	0.0926645	-1.49656
ENSG00000245694.10	CRNDE	0.00760683	0.0930707	1.28716
ENSG00000127084.19	FGD3	0.00761874	0.0931106	1.15407
ENSG00000097046.13	CDC7	0.00763557	0.0932211	0.998564
ENSG00000084710.14	EFR3B	0.00763937	0.0932211	-0.660046
ENSG00000108255.8	CRYBA1	0.00764423	0.0932334	1.98664
ENSG00000041353.10	RAB27B	0.00765605	0.0932361	-1.60874
ENSG00000078804.13	TP53INP2	0.00771285	0.0937859	-0.667699
ENSG00000163053.11	SLC16A14	0.00772594	0.0938977	-1.17084
ENSG00000054356.14	PTPRN	0.0077311	0.0939132	-0.743259
ENSG00000283175.1	RP11-208N14.5	0.00774096	0.0939856	1.93174
ENSG00000112293.15	GPLD1	0.00776825	0.0942696	-0.896886
ENSG00000162694.14	EXTL2	0.0077898	0.0944836	0.587399
ENSG00000154162.15	CDH12	0.00780538	0.0946251	-1.90486
ENSG00000183775.11	KCTD16	0.00781214	0.0946272	-1.18594
ENSG00000119280.17	C1orf198	0.00781674	0.0946272	1.19593
ENSG00000272797.1	RP11-368I23.3	0.00781984	0.0946272	0.776586
ENSG00000203867.8	RBM20	0.00782795	0.0946272	-1.10282
ENSG00000137766.18	UNC13C	0.00787727	0.0949718	-1.86275
ENSG00000245848.3	CEBPA	0.00790624	0.0952057	-0.943988
ENSG00000120833.14	SOCS2	0.0079085	0.0952057	0.824657
ENSG00000173848.19	NET1	0.00793093	0.095333	0.982258
ENSG00000125378.16	BMP4	0.00795961	0.0955826	-1.95853
ENSG00000171298.13	GAA	0.00796447	0.0955934	0.585377
ENSG00000165929.13	TC2N	0.00797627	0.095678	-1.21283
ENSG00000166448.15	TMEM130	0.00798037	0.095678	-1.11668
ENSG00000166535.20	A2ML1	0.00798341	0.095678	-1.06004
ENSG00000107249.24	GLIS3	0.00799514	0.095771	-1.11236
ENSG00000250046.3	RP11-148B6.2	0.00800667	0.0957889	2.44871
ENSG00000001036.14	FUCA2	0.00801647	0.0957889	0.616119
ENSG00000176244.7	ACBD7	0.00805523	0.0961245	0.685531
ENSG00000005884.18	ITGA3	0.00805903	0.0961245	-0.865609
ENSG00000183287.14	CCBE1	0.0080664	0.0961245	-2.00159
ENSG00000135549.15	PKIB	0.00807631	0.0961706	1.3658
ENSG00000159871.15	LYPD5	0.00810874	0.0965091	-1.41724
ENSG00000247809.9	NR2F2-AS1	0.00811407	0.096525	1.21534
ENSG00000109163.7	GNRHR	0.00812908	0.0965632	-0.722187
ENSG00000237149.5	ZNF503-AS2	0.00812928	0.0965632	-0.921448
ENSG00000137843.12	PAK6	0.00813962	0.0966385	-1.31558
ENSG00000135697.10	BCO1	0.00819544	0.0971578	0.665818
ENSG00000024526.17	DEPDC1	0.0082216	0.0973975	1.35912
ENSG00000152086.9	TUBA3E	0.00822373	0.0973975	2.51473
ENSG00000184584.13	STING1	0.00827185	0.0979079	-2.56935
ENSG00000174370.11	C11orf45	0.00828309	0.0979079	0.733315
ENSG00000240057.6	RP11-572M11.4	0.00828745	0.0979079	-0.77514
ENSG00000223884.7	AC019048.1	0.00829278	0.0979079	-1.06724
ENSG00000233237.8	LINC00472	0.00829522	0.0979079	-0.98035
ENSG00000135577.5	NMBR	0.00830702	0.0979993	-1.20269
ENSG00000171451.15	DSEL	0.00832772	0.0980994	-1.15414
ENSG00000170382.12	LRRN2	0.00833176	0.0980994	-0.924486
ENSG00000136250.12	AOAH	0.00835267	0.0982205	-1.14142
ENSG00000214456.8	PLIN5	0.00836527	0.0982205	0.945953
ENSG00000161905.13	ALOX15	0.0083654	0.0982205	-2.04001
ENSG00000226521.7	AC126365.1	0.0083731	0.0982205	-3.24182
ENSG00000130164.14	LDLR	0.0083734	0.0982205	0.927029
ENSG00000110975.8	SYT10	0.00838049	0.0982205	-1.01332
ENSG00000279406.1	RP11-327E2.5	0.00838708	0.0982205	0.92239
ENSG00000156804.7	FBXO32	0.00838771	0.0982205	1.91348
ENSG00000115525.18	ST3GAL5	0.00838971	0.0982205	-0.830664
ENSG00000115556.14	PLCD4	0.00839129	0.0982205	-1.0617
ENSG00000259668.6	RP11-707P17.2	0.00839575	0.0982205	0.645504
ENSG00000162517.13	PEF1	0.00840581	0.0982523	0.599077
ENSG00000263050.1	RP11-667K14.3	0.00841213	0.0982686	-1.3887
ENSG00000269982.1	RP11-1020A11.2	0.00841534	0.0982686	-0.680374
ENSG00000182912.6	TSPEAR-AS2	0.00843324	0.0984299	1.95767
ENSG00000279711.1	AP004782.1	0.00844559	0.0984788	1.92701
ENSG00000132386.11	SERPINF1	0.00845879	0.0985852	-1.54317
ENSG00000111912.20	NCOA7	0.00849559	0.0986108	-0.949687
ENSG00000175600.16	SUGCT	0.00849816	0.0986108	0.911434
ENSG00000148908.15	RGS10	0.0085092	0.0986108	1.6821
ENSG00000171466.10	ZNF562	0.00851104	0.0986108	-1.0401
ENSG00000084110.11	HAL	0.00851179	0.0986108	1.80619
ENSG00000102349.18	KLF8	0.0085146	0.0986108	-0.992653
ENSG00000205089.8	CCNI2	0.00851553	0.0986108	-1.16907
ENSG00000135046.14	ANXA1	0.00851688	0.0986108	-1.87863
ENSG00000187867.10	PALM3	0.00851704	0.0986108	0.63999
ENSG00000164252.13	AGGF1	0.00851797	0.0986108	-0.902614
ENSG00000163884.4	KLF15	0.00852559	0.0986491	0.857819
ENSG00000262772.2	LINC01977	0.00856689	0.0990665	-1.27055
ENSG00000214553.10	LRRC37A11P	0.00857055	0.0990665	2.8013
ENSG00000125851.10	PCSK2	0.00857397	0.0990665	-1.65315
ENSG00000227855.3	DPY19L2P3	0.00863751	0.0997052	-0.592115
ENSG00000233927.5	RPS28	0.00865665	0.0998783	0.772219
ENSG00000250682.6	LINC00491	0.00867159	0.100003	2.31312
ENSG00000223723.1	TFDP1P2	0.00867708	0.100018	-1.93509
ENSG00000069966.19	GNB5	0.00882867	0.101572	-0.722388
ENSG00000173598.14	NUDT4	0.00884226	0.10168	-0.625063
ENSG00000135048.14	CEMIP2	0.0088658	0.101902	1.13354
ENSG00000169933.16	FRMPD4	0.00888245	0.102045	-1.51654
ENSG00000127586.17	CHTF18	0.0089157	0.102232	0.826656
ENSG00000103811.18	CTSH	0.00892643	0.102262	-0.998005
ENSG00000149635.3	OCSTAMP	0.00894321	0.102371	2.31938
ENSG00000227678.8	RP11-73O6.3	0.00898167	0.102696	-1.83513
ENSG00000221963.6	APOL6	0.00900717	0.102839	-1.72789
ENSG00000263847.1	RP11-143J12.3	0.0090091	0.102839	1.08968
ENSG00000142676.14	RPL11	0.00900921	0.102839	0.701065
ENSG00000228782.7	MRPL45P2	0.00901192	0.102839	0.614842
ENSG00000196247.12	ZNF107	0.00901553	0.102839	0.58171
ENSG00000142875.19	PRKACB	0.00902252	0.10287	-1.13133
ENSG00000158423.17	RIBC1	0.00903032	0.102911	-0.601728
ENSG00000173258.13	ZNF483	0.00906978	0.103222	0.94459
ENSG00000053108.17	FSTL4	0.00907922	0.103222	-1.61713
ENSG00000277559.1	RP11-434E6.4	0.00908333	0.103222	1.3377
ENSG00000099849.15	RASSF7	0.00909091	0.10326	-0.685107
ENSG00000140470.15	ADAMTS17	0.00910689	0.103393	-0.907896
ENSG00000171824.14	EXOSC10	0.00912006	0.103484	0.609174
ENSG00000008311.16	AASS	0.00912347	0.103484	0.777571
ENSG00000112212.12	TSPO2	0.0091476	0.103623	1.38814
ENSG00000206503.13	HLA-A	0.00915416	0.103623	-1.47913
ENSG00000250945.1	RP11-810P8.1	0.00915575	0.103623	1.46905
ENSG00000260192.3	LINC02240	0.00917874	0.103748	1.4731
ENSG00000108691.9	CCL2	0.00918884	0.103767	-2.41903
ENSG00000162434.13	JAK1	0.00919143	0.103767	-0.757378
ENSG00000162493.17	PDPN	0.00921045	0.103933	1.27409
ENSG00000214688.6	C10orf105	0.00922638	0.104015	1.75064
ENSG00000167992.13	VWCE	0.00923756	0.104093	0.814757
ENSG00000135838.14	NPL	0.00926583	0.104294	0.773027
ENSG00000267278.6	MAP3K14-AS1	0.00927265	0.104294	-0.637337
ENSG00000273297.2	RP11-38M8.1	0.00928703	0.10436	1.75385
ENSG00000286451.1	RP11-158H18.2	0.00928723	0.10436	-2.1281
ENSG00000181458.10	TMEM45A	0.00931319	0.104555	0.670955
ENSG00000137198.10	GMPR	0.00932616	0.104652	-1.10022
ENSG00000267523.1	CTD-2537I9.12	0.00935468	0.104811	0.84874
ENSG00000259891.1	CTA-204B4.2	0.00936529	0.104847	-0.581226
ENSG00000244968.7	LIFR-AS1	0.0093974	0.105109	-0.99893
ENSG00000154920.15	EME1	0.00940876	0.105187	1.11499
ENSG00000145675.15	PIK3R1	0.00947645	0.105748	-0.914511
ENSG00000170745.12	KCNS3	0.00949	0.105808	1.02181
ENSG00000128594.8	LRRC4	0.00949058	0.105808	-0.601745
ENSG00000143799.14	PARP1	0.00949806	0.105842	0.843552
ENSG00000155897.10	ADCY8	0.00951165	0.105913	-1.12771
ENSG00000278195.2	SSTR3	0.00951318	0.105913	-0.838417
ENSG00000183379.9	SYNDIG1L	0.00952832	0.106033	-1.72396
ENSG00000171100.15	MTM1	0.00954309	0.106148	0.639845
ENSG00000134539.17	KLRD1	0.00955318	0.106197	1.72961
ENSG00000161381.14	PLXDC1	0.0095563	0.106197	-1.03567
ENSG00000281344.1	HELLPAR	0.00961275	0.106617	1.33215
ENSG00000165912.16	PACSIN3	0.00963519	0.10673	0.663925
ENSG00000259867.6	RP11-525K10.3	0.00968831	0.107171	-1.69976
ENSG00000136478.8	TEX2	0.00969373	0.107182	-0.63476
ENSG00000203876.10	ADD3-AS1	0.00970265	0.107182	-1.98193
ENSG00000163393.13	SLC22A15	0.00971893	0.107313	-1.00823
ENSG00000137968.16	SLC44A5	0.00976163	0.107587	0.716288
ENSG00000259439.2	LINC01833	0.00979912	0.107831	-4.18834
ENSG00000185823.5	NPAP1	0.00980162	0.107831	1.05371
ENSG00000259424.1	IRAIN	0.00980724	0.107844	1.43165
ENSG00000166863.13	TAC3	0.00982236	0.107961	1.04114
ENSG00000112276.14	BVES	0.00983379	0.108037	0.658296
ENSG00000249984.1	CTC-529L17.2	0.00983954	0.108051	1.32393
ENSG00000185634.12	SHC4	0.00984763	0.108091	-0.933865
ENSG00000261439.1	GNAO1-AS1	0.00985805	0.108156	1.88276
ENSG00000228741.2	SPATA13	0.00987267	0.108267	-1.39442
ENSG00000242575.1	TUBAP13	0.0098878	0.108355	2.98748
ENSG00000257337.7	RP11-983P16.4	0.0098896	0.108355	-0.596287
ENSG00000258072.1	RP11-554D14.2	0.00990249	0.108447	2.60955
ENSG00000251484.3	RP5-1065J22.4	0.00991586	0.108544	-1.5738
ENSG00000110446.12	SLC15A3	0.00992862	0.108585	0.831841
ENSG00000158234.12	FAIM	0.00994261	0.108665	1.1276
ENSG00000105640.13	RPL18A	0.00994802	0.108665	0.69308
ENSG00000151689.13	INPP1	0.00998994	0.109057	-0.869722
ENSG00000165105.10	RASEF	0.00999438	0.109057	-1.43764
ENSG00000284730.2	TMDD1	0.0100246	0.109216	1.36601
ENSG00000180815.15	MAP3K15	0.0100329	0.109216	0.687011
ENSG00000196593.9	ANKRD20A19P	0.0100359	0.109216	-2.96414
ENSG00000188316.15	ENO4	0.0100361	0.109216	-0.734676
ENSG00000273820.2	USP27X	0.0100655	0.109382	-0.595968
ENSG00000173992.9	CCS	0.0100695	0.109382	0.626465
ENSG00000213658.12	LAT	0.0100865	0.109438	1.18994
ENSG00000183831.7	ANKRD45	0.0100884	0.109438	-0.883199
ENSG00000164142.16	FAM160A1	0.0101431	0.109737	-1.46477
ENSG00000127124.16	HIVEP3	0.0101549	0.109794	-1.03222
ENSG00000172456.18	FGGY	0.0101575	0.109794	0.941718
ENSG00000166349.10	RAG1	0.0101751	0.109883	0.649742
ENSG00000223518.5	CSNK1A1P1	0.0101759	0.109883	1.68974
ENSG00000267787.7	RP11-35G9.5	0.0101823	0.109883	0.593003
ENSG00000225855.7	RUSC1-AS1	0.0101875	0.109883	0.856409
ENSG00000235890.2	TSPEAR-AS1	0.0101885	0.109883	1.75179
ENSG00000188162.12	OTOG	0.0102148	0.110118	1.37065
ENSG00000267568.6	RP11-87G24.3	0.0102327	0.110262	1.05689
ENSG00000269534.5	CTC-453G23.5	0.0102529	0.11043	1.46571
ENSG00000125966.10	MMP24	0.0103554	0.11132	-1.09854
ENSG00000248508.8	SRP14-AS1	0.0103643	0.111332	0.616398
ENSG00000252026.1	RNU6-1262P	0.0103839	0.111493	-1.36688
ENSG00000259845.1	HERC2P10	0.0103949	0.111561	1.10138
ENSG00000242798.1	RP11-506M12.1	0.0104311	0.111841	0.658881
ENSG00000134940.14	ACRV1	0.0104348	0.111841	0.874924
ENSG00000261207.1	LA16c-361A3.3	0.0104445	0.111894	0.788281
ENSG00000111602.12	TIMELESS	0.0104611	0.112023	1.02096
ENSG00000223551.1	TMSB4XP4	0.0104705	0.112035	0.801574
ENSG00000287064.1	RP11-274N19.4	0.0104814	0.112041	-1.19149
ENSG00000257060.7	RP11-266O8.1	0.0104924	0.112059	0.849857
ENSG00000225548.7	LINC01980	0.0105122	0.112222	1.84394
ENSG00000124749.17	COL21A1	0.0105322	0.112346	1.05704
ENSG00000188368.11	PRR19	0.0105332	0.112346	-0.616505
ENSG00000276141.4	WHAMMP3	0.0105561	0.11245	-1.34584
ENSG00000281571.2	CH17-195P21.2	0.0105683	0.112472	1.56886
ENSG00000212802.4	RPL15P3	0.0106028	0.112771	0.597944
ENSG00000165730.16	STOX1	0.0106078	0.112771	0.620787
ENSG00000272235.1	RP11-22L13.1	0.0106104	0.112771	-3.3148
ENSG00000283154.2	IQCJ-SCHIP1	0.0106418	0.112955	-0.758269
ENSG00000189343.7	RPS2P46	0.0106897	0.113278	0.674024
ENSG00000198780.12	FAM169A	0.0106912	0.113278	-0.787822
ENSG00000247624.6	CPEB2-DT	0.0107058	0.113319	-1.13838
ENSG00000165617.15	DACT1	0.0107123	0.113319	-1.10606
ENSG00000233420.2	AC002127.4	0.0107203	0.11334	-2.34851
ENSG00000168658.19	VWA3B	0.0107297	0.11339	0.633776
ENSG00000177508.12	IRX3	0.0107345	0.113391	1.64995
ENSG00000144369.13	FAM171B	0.0107733	0.113751	-0.943594
ENSG00000231747.1	AC079922.2	0.0107932	0.113909	0.975097
ENSG00000183935.5	HTR7P1	0.0107977	0.113909	-0.764208
ENSG00000132932.19	ATP8A2	0.0108089	0.113978	-1.41493
ENSG00000286794.1	GHc-351F8.3	0.010843	0.114187	-3.18968
ENSG00000174527.10	MYO1H	0.0108825	0.114469	-1.17322
ENSG00000280339.1	RP11-736K20.4	0.010884	0.114469	-1.33553
ENSG00000197766.8	CFD	0.0108954	0.11449	-1.55114
ENSG00000287275.1	CTC-325H20.9	0.0109146	0.114568	-1.46334
ENSG00000147403.18	RPL10	0.0109245	0.114568	0.603943
ENSG00000173673.8	HES3	0.0109249	0.114568	1.20325
ENSG00000223711.1	AC091633.3	0.0109266	0.114568	-1.7985
ENSG00000260532.1	LA16c-381G6.1	0.0109651	0.114876	-1.73275
ENSG00000168685.15	IL7R	0.0109655	0.114876	-6.54225
ENSG00000250295.6	RDH10-AS1	0.0110028	0.115217	-1.47564
ENSG00000180354.16	MTURN	0.0110145	0.115253	-0.913905
ENSG00000102007.11	PLP2	0.0110158	0.115253	-0.945362
ENSG00000274272.1	RP11-44M6.7	0.0110241	0.115272	1.49993
ENSG00000171522.6	PTGER4	0.0110303	0.115272	-2.09226
ENSG00000088305.18	DNMT3B	0.011032	0.115272	0.649538
ENSG00000197978.9	GOLGA6L9	0.0110469	0.115378	0.887507
ENSG00000258819.2	LINC02289	0.0110752	0.115574	1.30943
ENSG00000286123.1	RP11-1074O12.2	0.0111342	0.115963	-2.97728
ENSG00000286381.1	RP5-925J7.1	0.0111367	0.115963	5.55394
ENSG00000185022.12	MAFF	0.0111489	0.115963	-0.689455
ENSG00000142856.17	ITGB3BP	0.0111503	0.115963	0.754871
ENSG00000248503.2	RP5-1000K24.2	0.0111719	0.116081	-1.38703
ENSG00000141524.17	TMC6	0.0111788	0.116103	1.0132
ENSG00000166888.12	STAT6	0.0112097	0.11634	1.17794
ENSG00000118231.5	CRYGD	0.0112139	0.11634	3.96083
ENSG00000198053.12	SIRPA	0.0112189	0.11634	-0.89551
ENSG00000135541.22	AHI1	0.0112308	0.116392	-0.796476
ENSG00000168672.4	LRATD2	0.0112424	0.116462	-0.874776
ENSG00000132437.18	DDC	0.0112849	0.116848	-1.48486
ENSG00000248746.6	ACTN3	0.0112949	0.116848	1.77663
ENSG00000287238.1	CTC-89C10.1	0.0112973	0.116848	4.0858
ENSG00000075035.10	WSCD2	0.011299	0.116848	-0.816114
ENSG00000268649.5	RP4-806M20.4	0.0113345	0.117116	1.60526
ENSG00000149090.12	PAMR1	0.0113449	0.117173	-1.73381
ENSG00000184988.8	TMEM106A	0.0113557	0.117234	1.35643
ENSG00000061918.14	GUCY1B1	0.0113659	0.117289	-0.811397
ENSG00000134438.10	RAX	0.0114014	0.117605	-4.03779
ENSG00000279561.3	RP11-4L24.4	0.0114409	0.117962	-0.692362
ENSG00000233198.4	RNF224	0.0114747	0.118159	0.940801
ENSG00000237854.3	LINC00674	0.0115053	0.118423	-0.661167
ENSG00000025708.14	TYMP	0.011538	0.118585	-0.619344
ENSG00000258932.5	CTD-3006G17.2	0.0115382	0.118585	-2.59027
ENSG00000215910.7	C1orf167	0.0115406	0.118585	3.12606
ENSG00000225361.4	PPP1R26-AS1	0.0115465	0.118595	-0.758248
ENSG00000181274.7	FRAT2	0.0115656	0.118699	0.682711
ENSG00000150175.13	FRMPD2B	0.0115714	0.118699	-3.05681
ENSG00000271848.2	SYNPO2L-AS1	0.0116024	0.118967	0.851876
ENSG00000170214.5	ADRA1B	0.0116571	0.119375	1.28475
ENSG00000185641.6	CTD-2287O16.1	0.0116691	0.119448	0.736444
ENSG00000279628.1	RP11-467L19.14	0.0116798	0.119495	2.43487
ENSG00000287844.1	RP11-573J24.2	0.0116886	0.119495	0.924394
ENSG00000267325.2	LINC01415	0.0117324	0.119842	1.3634
ENSG00000223006.1	RN7SKP137	0.0117752	0.120228	2.29866
ENSG00000215808.4	LINC01139	0.0117805	0.12023	3.26847
ENSG00000176124.15	DLEU1	0.0117918	0.12027	0.893738
ENSG00000229271.1	AC091493.2	0.0117943	0.12027	3.47269
ENSG00000206557.6	TRIM71	0.0118135	0.120415	1.66711
ENSG00000249131.2	PSD2-AS1	0.0118204	0.120426	-2.26554
ENSG00000147257.15	GPC3	0.0118246	0.120426	1.39501
ENSG00000180113.16	TDRD6	0.0118445	0.120504	-0.878991
ENSG00000277977.1	CTD-3018O17.5	0.0118455	0.120504	-1.5404
ENSG00000180178.11	FAR2P1	0.0118766	0.12065	1.93498
ENSG00000236065.2	RP1-117O3.2	0.0119095	0.120933	-2.77678
ENSG00000188124.4	OR2AG2	0.0119183	0.120972	-1.56033
ENSG00000116183.11	PAPPA2	0.0119699	0.121241	-1.26433
ENSG00000260409.1	RP11-403B2.7	0.0120041	0.121378	1.67686
ENSG00000198346.11	ZNF813	0.0120085	0.121378	0.686103
ENSG00000268670.1	CTD-2622I13.3	0.0120471	0.121716	0.695365
ENSG00000205913.7	SRRM2-AS1	0.012057	0.121722	-0.949578
ENSG00000164076.17	CAMKV	0.0120795	0.121814	0.693666
ENSG00000225383.8	SFTA1P	0.0120824	0.121814	-3.5214
ENSG00000281566.3	RP11-485F13.1	0.0120862	0.121814	-2.01532
ENSG00000197249.14	SERPINA1	0.0121019	0.121814	2.91446
ENSG00000143167.12	GPA33	0.0121102	0.121814	-1.37128
ENSG00000085563.15	ABCB1	0.012116	0.121814	-1.20132
ENSG00000248329.6	APELA	0.0121183	0.121814	3.90548
ENSG00000198805.12	PNP	0.0121223	0.121814	0.823708
ENSG00000140067.6	FAM181A	0.0121537	0.122078	1.81864
ENSG00000196990.9	FAM163B	0.0121632	0.122123	-1.33989
ENSG00000237161.4	RP11-32B5.1	0.0121717	0.122157	1.57906
ENSG00000118004.18	COLEC11	0.0121842	0.122198	-1.61226
ENSG00000092054.13	MYH7	0.0121859	0.122198	-1.14069
ENSG00000174567.8	GOLT1A	0.0121975	0.122264	-1.39241
ENSG00000112562.19	SMOC2	0.0122357	0.122545	1.30288
ENSG00000253341.1	PCBP2P2	0.0122461	0.122598	0.693578
ENSG00000123095.6	BHLHE41	0.0122584	0.122619	0.791769
ENSG00000178295.15	GEN1	0.012302	0.122843	0.776107
ENSG00000198885.10	ITPRIPL1	0.0123113	0.122843	1.06741
ENSG00000111319.13	SCNN1A	0.0123199	0.122879	-2.7144
ENSG00000069702.11	TGFBR3	0.0123257	0.122885	2.33778
ENSG00000239559.2	RPL37P2	0.0123387	0.122885	1.04695
ENSG00000197415.12	VEPH1	0.012348	0.122885	0.924552
ENSG00000225828.1	FAM229A	0.0123512	0.122885	0.581501
ENSG00000174137.13	FAM53A	0.0123573	0.122896	0.740153
ENSG00000287210.1	RP11-784D7.1	0.0123768	0.123004	2.10078
ENSG00000204176.14	SYT15	0.0123783	0.123004	-1.02542
ENSG00000169087.11	HSPBAP1	0.0124031	0.123125	0.623929
ENSG00000257591.6	ZNF625	0.0124057	0.123125	-0.913076
ENSG00000130518.17	IQCN	0.0124508	0.123478	0.720926
ENSG00000076944.16	STXBP2	0.0124516	0.123478	0.853124
ENSG00000138778.13	CENPE	0.0124851	0.123576	1.33604
ENSG00000279300.1	CTD-3149D2.2	0.0124948	0.123576	-0.952956
ENSG00000236197.4	PPP1R9A-AS1	0.0125139	0.123669	-2.0783
ENSG00000286311.1	RP5-1184F4.8	0.012517	0.123669	-1.07598
ENSG00000165185.15	KIAA1958	0.0125429	0.123874	0.77646
ENSG00000186288.5	PABPC1L2A	0.0125635	0.123968	-1.0439
ENSG00000165458.14	INPPL1	0.0125679	0.123968	0.816271
ENSG00000286186.1	RP11-196B3.5	0.0125977	0.124161	2.32516
ENSG00000131149.19	GSE1	0.0126231	0.124258	-1.00991
ENSG00000198555.7	RP11-598D12.4	0.0126281	0.124258	4.79182
ENSG00000256588.1	RP11-613F22.8	0.0126836	0.124678	1.69101
ENSG00000181744.9	DIPK2A	0.0126888	0.124678	-0.803237
ENSG00000197332.9	CTC-499B15.5	0.0126899	0.124678	0.598465
ENSG00000242861.1	RP11-285F7.2	0.0126914	0.124678	0.833122
ENSG00000213390.11	ARHGAP19	0.0126993	0.124704	0.660098
ENSG00000229921.7	KIF25-AS1	0.0127072	0.124731	1.38543
ENSG00000155011.9	DKK2	0.0127177	0.124745	-3.36395
ENSG00000112309.11	B3GAT2	0.0127234	0.124745	-0.77456
ENSG00000223431.1	MTND6P21	0.0127241	0.124745	-1.45122
ENSG00000267924.1	RP11-255H23.4	0.0127812	0.125193	1.50574
ENSG00000147724.12	FAM135B	0.0127854	0.125193	-0.878354
ENSG00000170430.10	MGMT	0.0128315	0.12539	0.699052
ENSG00000197859.11	ADAMTSL2	0.0128613	0.12552	-1.71078
ENSG00000158301.19	GPRASP2	0.0128667	0.12552	-0.887312
ENSG00000143126.8	CELSR2	0.0128708	0.12552	0.663695
ENSG00000269688.1	AC008982.2	0.0129102	0.125853	0.719953
ENSG00000226210.3	WASH8P	0.0129383	0.126076	0.817648
ENSG00000176692.8	FOXC2	0.0129603	0.12624	-1.25522
ENSG00000235910.2	APOA1-AS	0.0129938	0.126464	-1.31754
ENSG00000145335.17	SNCA	0.0130298	0.126724	-0.663765
ENSG00000235887.2	LINC02799	0.013031	0.126724	3.16259
ENSG00000188825.14	LINC00910	0.0130411	0.126771	-0.658346
ENSG00000110455.14	ACCS	0.0130506	0.126813	2.33241
ENSG00000159314.11	ARHGAP27	0.0130615	0.126868	-0.883243
ENSG00000259436.1	CTC-378H22.2	0.0130994	0.127031	-1.27455
ENSG00000174844.14	DNAH12	0.0131475	0.127446	-1.52923
ENSG00000160588.10	MPZL3	0.0131622	0.127512	-1.78381
ENSG00000285684.1	RP11-263K14.1	0.0131658	0.127512	-2.30092
ENSG00000179855.9	GIPC3	0.0131754	0.127512	1.32284
ENSG00000259663.2	CTD-2314G24.2	0.0132082	0.127727	-2.71446
ENSG00000225806.8	RP1-309F20.3	0.0132179	0.127769	0.806314
ENSG00000113494.17	PRLR	0.0132382	0.127914	-1.81207
ENSG00000157510.14	AFAP1L1	0.0132483	0.127961	1.0536
ENSG00000287333.1	RP11-379P1.5	0.0132589	0.128012	2.70631
ENSG00000172197.11	MBOAT1	0.0132645	0.128015	-1.66634
ENSG00000248383.5	PCDHAC1	0.0132778	0.128092	-0.727035
ENSG00000154237.13	LRRK1	0.0132861	0.128121	-0.671157
ENSG00000128604.20	IRF5	0.0133005	0.128209	-1.03535
ENSG00000121898.13	CPXM2	0.0133115	0.128212	-2.46902
ENSG00000166886.13	NAB2	0.013319	0.128233	-0.787667
ENSG00000239830.1	RPS4XP22	0.013352	0.128439	1.34018
ENSG00000231028.9	LINC00271	0.0133649	0.128439	-0.929055
ENSG00000288060.1	RP11-12G12.8	0.0133658	0.128439	-1.5796
ENSG00000081248.12	CACNA1S	0.0133705	0.128439	1.72798
ENSG00000148773.14	MKI67	0.0133811	0.128439	1.10623
ENSG00000143578.16	CREB3L4	0.0133829	0.128439	0.683196
ENSG00000253669.4	GASAL1	0.0134009	0.12856	-1.70962
ENSG00000180730.5	SHISA2	0.0134477	0.128958	-0.795734
ENSG00000101680.15	LAMA1	0.0134724	0.129016	1.29616
ENSG00000010030.14	ETV7	0.0134858	0.129016	-2.25267
ENSG00000100987.15	VSX1	0.0134929	0.129016	2.46712
ENSG00000113552.16	GNPDA1	0.0135028	0.129016	0.917831
ENSG00000187955.12	COL14A1	0.013515	0.129016	2.60872
ENSG00000115935.18	WIPF1	0.0135174	0.129016	0.913939
ENSG00000211829.9	TRDC	0.0135293	0.129074	1.86038
ENSG00000248668.3	OXCT1-AS1	0.0135562	0.129279	-1.19676
ENSG00000222041.11	CYTOR	0.0135648	0.12931	-0.833959
ENSG00000118596.12	SLC16A7	0.0135848	0.12945	-1.15563
ENSG00000100918.13	REC8	0.0136071	0.12953	1.42595
ENSG00000148482.12	SLC39A12	0.0136206	0.129563	-3.77015
ENSG00000268964.3	ERVV-2	0.0136289	0.129563	1.70159
ENSG00000213014.3	VN2R17P	0.0136481	0.129643	-1.76095
ENSG00000174807.4	CD248	0.0136835	0.1299	1.21721
ENSG00000172716.16	SLFN11	0.013695	0.129935	2.54901
ENSG00000277531.3	PNMA8C	0.01371	0.129944	-0.944674
ENSG00000179981.11	TSHZ1	0.0137121	0.129944	-1.00556
ENSG00000187821.8	HELT	0.0137433	0.130036	4.16505
ENSG00000197565.16	COL4A6	0.0137603	0.130146	-1.5089
ENSG00000287818.1	RP11-95G17.4	0.0137911	0.130386	1.75278
ENSG00000262943.7	ALOX12P2	0.013804	0.130457	0.854775
ENSG00000168028.14	RPSA	0.0138209	0.130565	0.670495
ENSG00000087903.13	RFX2	0.0138598	0.130821	0.671839
ENSG00000156050.10	FAM161B	0.013865	0.130821	-0.696678
ENSG00000117595.12	IRF6	0.0138791	0.130828	-1.98679
ENSG00000007237.19	GAS7	0.0139917	0.131762	-1.26344
ENSG00000238207.2	AC009312.1	0.0139967	0.131762	0.611712
ENSG00000271917.1	RP11-506O24.2	0.0140103	0.131838	1.82908
ENSG00000259725.1	CTD-3032H12.1	0.0140332	0.131981	1.92944
ENSG00000139151.16	PLCZ1	0.0140418	0.131981	-2.04016
ENSG00000164951.16	PDP1	0.0140657	0.132154	-0.597218
ENSG00000155380.13	SLC16A1	0.0140854	0.13224	1.24642
ENSG00000133466.14	C1QTNF6	0.0140858	0.13224	-0.623832
ENSG00000279894.1	GHc-857G6.7	0.0141253	0.132366	-0.970369
ENSG00000256443.1	RP11-794G24.1	0.0141256	0.132366	-1.63379
ENSG00000229666.1	MAST4-AS1	0.0141306	0.132366	1.03144
ENSG00000163288.14	GABRB1	0.0141382	0.132372	-1.82632
ENSG00000150551.11	LYPD1	0.0141502	0.132397	-1.16108
ENSG00000280138.1	RP11-463O12.5	0.0141534	0.132397	0.639579
ENSG00000285570.1	RP11-66D17.14	0.0141809	0.132557	1.22691
ENSG00000249839.1	AC011330.5	0.0141854	0.132557	2.79894
ENSG00000121152.10	NCAPH	0.0141926	0.132572	1.11143
ENSG00000229150.1	CRYGEP	0.0142225	0.13278	3.85387
ENSG00000278390.5	RP11-74J13.8	0.0142271	0.13278	0.638893
ENSG00000236675.1	MTX1P1	0.014232	0.13278	0.87807
ENSG00000272002.1	RP11-557L19.1	0.0142369	0.13278	-1.02389
ENSG00000264924.1	RP11-799B12.2	0.0142466	0.13282	-1.93871
ENSG00000121957.15	GPSM2	0.0142978	0.133194	0.68509
ENSG00000006062.18	MAP3K14	0.014313	0.133204	-0.6542
ENSG00000234020.1	CHIAP3	0.0143154	0.133204	2.36631
ENSG00000279721.1	RP11-416H1.2	0.0143972	0.133862	1.67074
ENSG00000215788.11	TNFRSF25	0.0144136	0.133912	0.688224
ENSG00000135451.13	TROAP	0.0144137	0.133912	1.24055
ENSG00000277782.1	RP11-775C24.5	0.0144339	0.133995	-0.858189
ENSG00000261360.1	OTULIN-DT	0.0144448	0.133995	-1.12808
ENSG00000176438.13	SYNE3	0.0144767	0.134188	-1.04878
ENSG00000127955.17	GNAI1	0.0145033	0.134331	-0.7689
ENSG00000150630.4	VEGFC	0.0145258	0.134355	0.747061
ENSG00000233058.2	LINC00884	0.0145379	0.134355	-1.56052
ENSG00000095713.14	CRTAC1	0.0145482	0.134355	-1.27113
ENSG00000260018.1	RP11-505K9.1	0.0145505	0.134355	-0.775967
ENSG00000160963.14	COL26A1	0.0146042	0.134644	-0.930582
ENSG00000091986.16	CCDC80	0.0146043	0.134644	-0.985735
ENSG00000142731.11	PLK4	0.0146152	0.134644	1.03049
ENSG00000254560.6	BBOX1-AS1	0.0146487	0.134901	1.30458
ENSG00000234350.5	AC007405.4	0.0146688	0.134985	-1.03374
ENSG00000002933.9	TMEM176A	0.0146903	0.13513	1.80446
ENSG00000143355.16	LHX9	0.0147067	0.135229	-1.26658
ENSG00000110013.13	SIAE	0.0147247	0.135291	-0.653642
ENSG00000178127.13	NDUFV2	0.0147308	0.135291	0.811821
ENSG00000139921.13	TMX1	0.0147359	0.135291	0.850091
ENSG00000117600.14	PLPPR4	0.0147653	0.135406	-1.35569
ENSG00000112246.10	SIM1	0.0147872	0.135511	-3.74299
ENSG00000049323.16	LTBP1	0.014788	0.135511	1.49917
ENSG00000164620.9	RELL2	0.0148425	0.135908	-0.621752
ENSG00000232973.13	CYP1B1-AS1	0.0148633	0.135995	-1.37528
ENSG00000134595.9	SOX3	0.0148785	0.136038	1.46767
ENSG00000250208.6	FZD10-AS1	0.0148984	0.136038	1.35527
ENSG00000105880.7	DLX5	0.0149038	0.136038	-5.03719
ENSG00000160752.15	FDPS	0.0149282	0.136176	0.631795
ENSG00000204052.4	LRRC73	0.0149442	0.13622	-0.814506
ENSG00000260776.6	RP11-114H24.2	0.014953	0.136248	3.22009
ENSG00000239332.6	LINC01119	0.0149742	0.136362	-1.28961
ENSG00000172179.12	PRL	0.0149968	0.136362	-1.8835
ENSG00000204556.4	CTD-2514C3.1	0.0150113	0.136405	-2.18565
ENSG00000243620.2	RP11-649A16.1	0.0150264	0.136405	-1.16998
ENSG00000286337.1	RP11-318M2.5	0.0150322	0.136405	0.887145
ENSG00000256124.6	LINC01152	0.0150324	0.136405	-0.966858
ENSG00000265194.1	RP11-70L8.4	0.0150456	0.136415	1.01547
ENSG00000196569.13	LAMA2	0.0150542	0.136415	-1.41647
ENSG00000080493.18	SLC4A4	0.0150561	0.136415	-0.887793
ENSG00000224928.2	KRT8P30	0.0150794	0.136575	-2.10636
ENSG00000029559.7	IBSP	0.0151095	0.136744	1.37395
ENSG00000137273.6	FOXF2	0.0151303	0.136861	-2.46334
ENSG00000271265.1	RP11-230C9.4	0.0151337	0.136861	-1.05558
ENSG00000107984.10	DKK1	0.015162	0.137066	-1.36588
ENSG00000269609.6	C10orf95-AS1	0.0151872	0.13714	-0.825743
ENSG00000249776.5	RP11-133F8.2	0.0152255	0.137434	0.753659
ENSG00000137872.17	SEMA6D	0.0152634	0.137725	-0.678988
ENSG00000065621.15	GSTO2	0.0152984	0.137937	-1.29312
ENSG00000160957.14	RECQL4	0.0153288	0.138023	0.727575
ENSG00000108370.17	RGS9	0.0153369	0.138023	-1.24372
ENSG00000091262.17	ABCC6	0.0153401	0.138023	0.814775
ENSG00000288714.1	RP3-460G2.1	0.0153448	0.138023	3.54112
ENSG00000180881.19	CAPS2	0.0153489	0.138023	-1.75597
ENSG00000167941.3	SOST	0.0153584	0.138023	-1.85036
ENSG00000132164.10	SLC6A11	0.0153594	0.138023	-0.967693
ENSG00000145569.6	OTULINL	0.0154107	0.138216	-0.644368
ENSG00000035499.13	DEPDC1B	0.015425	0.138216	1.24214
ENSG00000091972.18	CD200	0.0154254	0.138216	-0.584596
ENSG00000151014.6	NOCT	0.0154261	0.138216	-0.66906
ENSG00000284052.1	RP11-284E5.1	0.0154362	0.138216	-1.20208
ENSG00000155090.15	KLF10	0.0154383	0.138216	-0.684044
ENSG00000130545.16	CRB3	0.0154551	0.138265	-1.82384
ENSG00000267390.1	KDSR-DT	0.0154663	0.138314	-0.721828
ENSG00000257839.1	RP11-290L1.2	0.0154744	0.138335	-1.53668
ENSG00000126460.11	PRRG2	0.0155116	0.13859	-0.997025
ENSG00000163362.11	INAVA	0.0155144	0.13859	1.16083
ENSG00000163536.13	SERPINI1	0.0155352	0.138712	-1.05077
ENSG00000287038.1	RP11-373A6.2	0.0155395	0.138712	-1.70434
ENSG00000241288.8	LINC02614	0.0155722	0.13885	-0.631276
ENSG00000119865.9	CNRIP1	0.0155896	0.138902	-0.781087
ENSG00000134020.8	PEBP4	0.0156679	0.139451	-3.15501
ENSG00000160229.13	ZNF66	0.0156685	0.139451	0.675471
ENSG00000132334.17	PTPRE	0.0157208	0.139865	-0.917075
ENSG00000231764.10	DLX6-AS1	0.0157402	0.139986	-4.80051
ENSG00000146410.12	MTFR2	0.0157603	0.140113	0.961851
ENSG00000205856.4	C22orf42	0.0157918	0.140265	-1.90492
ENSG00000145824.13	CXCL14	0.0157948	0.140265	-1.95694
ENSG00000166509.12	CLEC3A	0.0158101	0.140297	-1.94217
ENSG00000124225.16	PMEPA1	0.015878	0.140734	-0.732486
ENSG00000231453.1	LINC01305	0.0158798	0.140734	1.9409
ENSG00000119125.17	GDA	0.0158827	0.140734	-0.97155
ENSG00000235552.4	RPL6P27	0.0158901	0.140749	0.73824
ENSG00000074416.15	MGLL	0.015918	0.140944	-1.17901
ENSG00000148655.15	LRMDA	0.0159276	0.140977	1.55636
ENSG00000188610.12	FAM72B	0.0159819	0.141354	1.3066
ENSG00000275345.1	RP11-697E2.11	0.0160065	0.141468	-2.10538
ENSG00000179088.15	C12orf42	0.0160141	0.141482	1.76588
ENSG00000137502.10	RAB30	0.0160199	0.141482	-0.587815
ENSG00000140368.13	PSTPIP1	0.016037	0.141582	1.43273
ENSG00000256988.2	RP11-234B24.4	0.016058	0.141716	-1.17584
ENSG00000230105.1	RP11-431N15.2	0.0160819	0.141874	-1.52333
ENSG00000184774.10	MGAT4EP	0.0160969	0.14195	1.14677
ENSG00000227214.2	HCG15	0.0161022	0.14195	1.20472
ENSG00000224531.6	SMIM13	0.0161219	0.142069	-0.666042
ENSG00000259345.7	RP11-624L4.1	0.0161275	0.142069	-2.45696
ENSG00000142197.12	DOP1B	0.016153	0.142151	-0.58741
ENSG00000235677.1	NPM1P26	0.0161578	0.142151	1.16457
ENSG00000173597.9	SULT1B1	0.0161604	0.142151	-3.88836
ENSG00000101447.15	FAM83D	0.0162666	0.143034	1.02803
ENSG00000103184.12	SEC14L5	0.0163322	0.143418	0.952569
ENSG00000262576.3	PCDHGA4	0.01634	0.143418	-1.11002
ENSG00000253305.2	PCDHGB6	0.0163401	0.143418	0.940785
ENSG00000286331.1	CTB-171P15.2	0.0163651	0.143534	1.22697
ENSG00000163909.8	HEYL	0.016373	0.143551	1.41564
ENSG00000286642.1	RP11-644A7.3	0.016422	0.143928	-2.41407
ENSG00000287089.1	RP3-468B3.6	0.0165244	0.144423	1.53502
ENSG00000237737.6	DCTN1-AS1	0.0165267	0.144423	-1.07778
ENSG00000161958.11	FGF11	0.0165796	0.144764	-0.851688
ENSG00000142945.13	KIF2C	0.0165833	0.144764	1.22152
ENSG00000146592.17	CREB5	0.0165985	0.144844	0.672189
ENSG00000228659.1	LINC01201	0.0166142	0.144928	-2.06486
ENSG00000089558.9	KCNH4	0.0166396	0.145097	-1.14832
ENSG00000288013.1	RP11-890B15.4	0.0166753	0.145304	-1.20438
ENSG00000116132.12	PRRX1	0.0166895	0.145375	-2.39794
ENSG00000102452.18	NALCN	0.0167152	0.145494	-1.35055
ENSG00000101331.17	CCM2L	0.0168283	0.14611	-1.71827
ENSG00000166183.16	ASPG	0.0168358	0.146122	2.04103
ENSG00000206634.1	SNORA22	0.0168495	0.14614	1.38761
ENSG00000287215.1	RP11-775F1.2	0.01685	0.14614	-1.655
ENSG00000275202.1	RP11-156K23.3	0.0168677	0.146242	-0.946138
ENSG00000178752.16	ERFE	0.0169276	0.146655	0.802458
ENSG00000287996.1	RP11-67L17.1	0.0169591	0.146771	-2.77092
ENSG00000107560.12	RAB11FIP2	0.0169592	0.146771	-0.854854
ENSG00000276550.4	HERC2P2	0.0169864	0.146954	0.697523
ENSG00000133246.12	PRAM1	0.0170324	0.147195	0.627988
ENSG00000226266.6	AC009961.3	0.0170326	0.147195	-0.992731
ENSG00000198673.11	TAFA2	0.0170366	0.147195	-1.32601
ENSG00000100078.4	PLA2G3	0.0170386	0.147195	1.79036
ENSG00000238018.2	AC093110.3	0.0170884	0.147466	-0.609893
ENSG00000123364.5	HOXC13	0.0171158	0.14765	-2.82107
ENSG00000142611.17	PRDM16	0.0171325	0.147668	-0.79488
ENSG00000225619.1	MYT1L-AS1	0.0171332	0.147668	-2.57996
ENSG00000003436.16	TFPI	0.0171406	0.147668	-1.15741
ENSG00000287506.1	RP11-443G13.4	0.0171423	0.147668	1.33391
ENSG00000286918.1	RP4-592A1.5	0.0171517	0.147694	1.48895
ENSG00000214796.8	TUBA5P	0.0171577	0.147694	0.845845
ENSG00000125813.14	PAX1	0.017188	0.147785	-2.41545
ENSG00000174788.10	PCP2	0.0172008	0.147785	1.80636
ENSG00000142405.22	NLRP12	0.0172049	0.147785	3.16978
ENSG00000008283.16	CYB561	0.0172275	0.147926	-0.598899
ENSG00000125046.15	SSUH2	0.017236	0.147947	1.77291
ENSG00000215644.10	GCGR	0.0172654	0.148146	1.41133
ENSG00000115159.16	GPD2	0.0172814	0.148201	0.917448
ENSG00000132475.10	H3-3B	0.017298	0.148268	-0.67328
ENSG00000227588.2	CNTN4-AS2	0.0173915	0.148869	-2.41989
ENSG00000256870.3	SLC5A8	0.0173928	0.148869	-3.62289
ENSG00000104081.14	BMF	0.0174086	0.148951	0.813176
ENSG00000110675.13	ELMOD1	0.0174411	0.14909	-0.719404
ENSG00000101049.17	SGK2	0.0174495	0.14909	0.664063
ENSG00000237975.7	FLG-AS1	0.0174726	0.149234	-5.57485
ENSG00000147536.12	GINS4	0.0175408	0.149638	1.23971
ENSG00000261251.1	EFCAB6-DT	0.0175447	0.149638	0.612975
ENSG00000091583.11	APOH	0.0176022	0.150076	-7.03194
ENSG00000163293.12	NIPAL1	0.0176984	0.150736	-0.955688
ENSG00000273062.1	RALGPS2-AS1	0.017737	0.150905	0.777637
ENSG00000158748.4	HTR6	0.017772	0.15099	1.52463
ENSG00000234996.4	ACTG1P25	0.0178076	0.151216	0.854332
ENSG00000279133.1	RP11-342K2.1	0.0178111	0.151216	-0.784046
ENSG00000261451.1	RP11-981G7.1	0.0179601	0.152267	-0.786807
ENSG00000124602.10	UNC5CL	0.0179767	0.152354	0.731119
ENSG00000256232.1	LINC02387	0.0179979	0.152428	2.12667
ENSG00000272953.1	RP11-1275H24.2	0.0179981	0.152428	-1.05882
ENSG00000187741.15	FANCA	0.0180053	0.152435	0.853805
ENSG00000091490.11	SEL1L3	0.0180148	0.152462	-1.0286
ENSG00000104524.14	PYCR3	0.0180452	0.152562	-0.662867
ENSG00000131370.16	SH3BP5	0.0180494	0.152562	-1.1347
ENSG00000282995.1	FRG1EP	0.0180728	0.152686	-1.35796
ENSG00000239713.9	APOBEC3G	0.018113	0.1528	2.66873
ENSG00000244313.3	RP11-425L10.1	0.0181144	0.1528	0.729004
ENSG00000137713.16	PPP2R1B	0.0181236	0.1528	1.25159
ENSG00000106927.12	AMBP	0.0181296	0.1528	1.86185
ENSG00000240661.3	RP11-174O3.3	0.018134	0.1528	1.86618
ENSG00000139973.17	SYT16	0.0181354	0.1528	-1.24439
ENSG00000214826.5	DDX12P	0.018137	0.1528	1.12885
ENSG00000100038.20	TOP3B	0.0181974	0.153114	0.703711
ENSG00000164542.13	KIAA0895	0.0181989	0.153114	-0.605257
ENSG00000130558.20	OLFM1	0.018206	0.153114	-0.902935
ENSG00000229419.1	RALGAPA1P1	0.0182245	0.153217	-0.833285
ENSG00000279066.1	HEXD-IT1	0.0182418	0.153309	0.820555
ENSG00000183578.8	TNFAIP8L3	0.0182931	0.153668	-1.56778
ENSG00000156097.12	GPR61	0.01831	0.153668	-1.22527
ENSG00000260271.3	RP1-45N11.1	0.0183905	0.154068	-1.90675
ENSG00000070193.5	FGF10	0.0184011	0.154068	1.60215
ENSG00000149591.17	TAGLN	0.0184065	0.154068	-1.41515
ENSG00000285529.1	RP11-113P9.1	0.0184882	0.154572	2.6422
ENSG00000242419.6	PCDHGC4	0.018499	0.154609	1.19449
ENSG00000250786.2	SNHG18	0.0185104	0.154627	0.934302
ENSG00000250107.1	CACNA1G-AS1	0.018514	0.154627	-1.16005
ENSG00000166926.9	MS4A6E	0.018539	0.154782	-3.24667
ENSG00000273729.1	RP11-7F17.8	0.0186156	0.155278	-0.992868
ENSG00000113212.7	PCDHB7	0.0186273	0.155278	-0.957225
ENSG00000269086.3	CTC-523E23.5	0.0186674	0.155478	-1.38285
ENSG00000284773.1	RP11-244H3.5	0.0187078	0.1556	0.72599
ENSG00000255639.3	RP11-234B24.6	0.0187159	0.155613	0.817488
ENSG00000159958.7	TNFRSF13C	0.0187239	0.155626	0.841746
ENSG00000057294.16	PKP2	0.0187418	0.155722	-0.946825
ENSG00000163577.8	EIF5A2	0.0187577	0.1558	-0.586368
ENSG00000122691.13	TWIST1	0.0187723	0.155827	-2.1161
ENSG00000205922.5	ONECUT3	0.0187739	0.155827	-1.15451
ENSG00000266605.1	LONRF2P1	0.0188039	0.156023	3.24161
ENSG00000205116.4	TMEM88B	0.0188575	0.156414	1.47562
ENSG00000162398.12	LEXM	0.0189246	0.156691	1.42194
ENSG00000170011.14	MYRIP	0.0190049	0.15715	-1.00118
ENSG00000273891.1	RP11-500G22.5	0.0190305	0.157292	0.658159
ENSG00000183763.9	TRAIP	0.0190672	0.15745	0.866881
ENSG00000172340.15	SUCLG2	0.0190773	0.157479	0.934432
ENSG00000255367.3	CTC-342M10.2	0.0190908	0.157537	-2.12622
ENSG00000109705.8	NKX3-2	0.0191214	0.157681	-2.15307
ENSG00000102871.16	TRADD	0.0191505	0.157867	-0.795521
ENSG00000278969.1	RP11-662I13.3	0.0192181	0.158127	-1.61918
ENSG00000003989.18	SLC7A2	0.0192198	0.158127	1.52196
ENSG00000214535.3	RPS15AP1	0.0192214	0.158127	1.20767
ENSG00000179954.16	SSC5D	0.0192472	0.158232	0.633121
ENSG00000198156.10	NPIPB6	0.0192773	0.158372	0.82571
ENSG00000228784.9	LINC00954	0.0192936	0.158452	1.16613
ENSG00000163440.12	PDCL2	0.0193429	0.158734	2.32385
ENSG00000107518.18	ATRNL1	0.0193477	0.158734	-0.615161
ENSG00000196092.14	PAX5	0.019413	0.159108	-1.51208
ENSG00000163975.12	MELTF	0.0194392	0.15916	1.51729
ENSG00000272977.1	CTA-390C10.10	0.0194539	0.159188	0.734078
ENSG00000130303.14	BST2	0.0194558	0.159188	3.2226
ENSG00000163873.10	GRIK3	0.0194679	0.159224	1.1184
ENSG00000144395.18	CCDC150	0.0194734	0.159224	1.31133
ENSG00000135903.20	PAX3	0.0194912	0.159286	1.63905
ENSG00000110536.14	PTPMT1	0.0194942	0.159286	0.83506
ENSG00000012779.11	ALOX5	0.0195161	0.159344	2.29893
ENSG00000116661.11	FBXO2	0.0195277	0.159344	-0.711128
ENSG00000271947.1	RP11-439M11.1	0.0195723	0.159654	0.830202
ENSG00000179630.11	LACC1	0.0195855	0.159654	-0.641594
ENSG00000187244.12	BCAM	0.0196036	0.159747	-0.89958
ENSG00000167791.14	CABP2	0.0196221	0.159761	2.95338
ENSG00000143815.15	LBR	0.0196295	0.159761	0.693004
ENSG00000147256.12	ARHGAP36	0.0196491	0.159761	-1.32422
ENSG00000286585.1	RP11-674E16.6	0.0196799	0.159761	-0.994208
ENSG00000230450.1	NEK2P4	0.0196819	0.159761	5.18335
ENSG00000201347.1	RNA5SP69	0.0196914	0.159761	1.48813
ENSG00000163082.10	SGPP2	0.0197282	0.159953	-0.857701
ENSG00000159403.18	C1R	0.0198055	0.160519	-0.602445
ENSG00000180155.20	LYNX1	0.019824	0.160568	-0.783466
ENSG00000273381.1	RP11-305L7.7	0.0198619	0.160682	-0.908128
ENSG00000260916.8	CCPG1	0.0198714	0.160682	-0.741772
ENSG00000278376.1	RP11-158I9.8	0.0199126	0.16083	-0.712843
ENSG00000189051.5	RNF222	0.0199169	0.16083	1.73123
ENSG00000158711.14	ELK4	0.0199186	0.16083	0.596107
ENSG00000256612.7	CYP2B7P	0.0199358	0.16083	0.839477
ENSG00000180269.8	GPR139	0.0199363	0.16083	1.31102
ENSG00000226107.1	RPL36AP54	0.0199417	0.16083	-1.18961
ENSG00000108950.12	FAM20A	0.019943	0.16083	1.14454
ENSG00000261888.1	AC144831.1	0.0199535	0.160861	-0.764355
ENSG00000197594.14	ENPP1	0.0199748	0.160979	1.22607
ENSG00000261105.6	LMO7-AS1	0.0200273	0.1613	-1.09114
ENSG00000146090.16	RASGEF1C	0.020028	0.1613	0.688374
ENSG00000153902.14	LGI4	0.0200442	0.161323	0.848034
ENSG00000057704.13	TMCC3	0.0200994	0.161605	-0.692275
ENSG00000213047.13	DENND1B	0.0201222	0.161681	-1.04955
ENSG00000287310.1	RP11-1046B16.4	0.020138	0.161693	-1.26363
ENSG00000255495.1	AC145124.2	0.0201438	0.161693	-1.31628
ENSG00000259865.1	RP11-488L18.10	0.0201547	0.161702	0.672293
ENSG00000121764.11	HCRTR1	0.0201658	0.161708	-1.24356
ENSG00000135077.9	HAVCR2	0.0202022	0.161946	-0.935047
ENSG00000136546.16	SCN7A	0.0202231	0.162014	-1.03491
ENSG00000135604.10	STX11	0.0202368	0.162014	-1.18702
ENSG00000146263.12	MMS22L	0.0202545	0.162096	0.770673
ENSG00000074803.20	SLC12A1	0.0202692	0.162113	-1.30103
ENSG00000287693.1	RP11-47G4.3	0.02027	0.162113	-2.52822
ENSG00000229119.3	CTB-63M22.1	0.0202899	0.162219	1.03607
ENSG00000107798.18	LIPA	0.0203081	0.162257	0.797419
ENSG00000250486.5	FAM218A	0.0203641	0.16265	-1.19833
ENSG00000254231.3	CTD-2284J15.1	0.020373	0.162667	-1.62481
ENSG00000215866.8	LINC01356	0.0204908	0.163337	1.75881
ENSG00000076641.4	PAG1	0.0205172	0.163371	-0.677184
ENSG00000214875.2	MED28P1	0.0205501	0.163433	-2.21409
ENSG00000161692.18	DBF4B	0.0205845	0.163545	0.706274
ENSG00000271824.2	SMIM32	0.0206185	0.163707	-1.35399
ENSG00000213612.3	FAM220CP	0.0206297	0.163742	1.41771
ENSG00000237550.5	RPL9P9	0.0206484	0.163836	2.419
ENSG00000088808.18	PPP1R13B	0.0207121	0.164288	-0.928165
ENSG00000147145.13	LPAR4	0.0207232	0.164322	0.762367
ENSG00000142798.20	HSPG2	0.0207708	0.164492	0.910429
ENSG00000128610.12	FEZF1	0.0208048	0.164607	-1.43891
ENSG00000153162.9	BMP6	0.0208062	0.164607	-1.22929
ENSG00000287358.1	RP4-684F13.1	0.0208309	0.164607	-0.990477
ENSG00000129451.12	KLK10	0.0208319	0.164607	-1.32821
ENSG00000110195.14	FOLR1	0.0208341	0.164607	-3.38077
ENSG00000171435.14	KSR2	0.0208681	0.164699	-1.31762
ENSG00000226167.1	AP4B1-AS1	0.0208731	0.164699	0.745582
ENSG00000133401.16	PDZD2	0.0208795	0.164699	-1.07542
ENSG00000271964.1	RP11-415F23.2	0.0208799	0.164699	-1.20092
ENSG00000101003.10	GINS1	0.0209084	0.164869	0.872446
ENSG00000215217.7	C5orf49	0.0209205	0.164911	-1.03153
ENSG00000185869.15	ZNF829	0.020966	0.165054	-1.19387
ENSG00000248719.2	RP11-377G16.2	0.0209903	0.165192	-2.10284
ENSG00000186185.14	KIF18B	0.0210047	0.165251	1.23756
ENSG00000169432.18	SCN9A	0.0210337	0.165396	-1.39794
ENSG00000204217.15	BMPR2	0.021087	0.165649	-0.655971
ENSG00000172817.4	CYP7B1	0.0210896	0.165649	0.811657
ENSG00000225988.1	LAMP5-AS1	0.0211008	0.165683	-2.1843
ENSG00000011422.12	PLAUR	0.0211371	0.165914	0.746579
ENSG00000124762.14	CDKN1A	0.0211536	0.16599	-1.04477
ENSG00000139192.12	TAPBPL	0.0211814	0.166154	0.95927
ENSG00000235795.1	RP11-421L21.2	0.0211994	0.166194	1.29098
ENSG00000271776.1	RP11-52L5.6	0.0212003	0.166194	1.87936
ENSG00000265112.1	MIR3153	0.0212197	0.166253	1.9227
ENSG00000101180.16	HRH3	0.0212414	0.166253	-0.713572
ENSG00000288551.1	RP11-545I5.5	0.0212491	0.166253	-1.0498
ENSG00000112379.9	ARFGEF3	0.0212604	0.166287	-1.09604
ENSG00000238272.1	RP3-436N22.3	0.0212813	0.166343	-2.25469
ENSG00000260903.3	XKR7	0.0213245	0.166573	-0.986412
ENSG00000132780.17	NASP	0.0213537	0.166695	0.813111
ENSG00000183273.7	CCDC60	0.021358	0.166695	1.89299
ENSG00000280010.1	AP001350.4	0.0213644	0.166695	0.938325
ENSG00000185650.10	ZFP36L1	0.0213802	0.166713	1.058
ENSG00000073350.14	LLGL2	0.0213839	0.166713	1.48066
ENSG00000162620.16	LRRIQ3	0.021393	0.16673	-2.34566
ENSG00000168078.10	PBK	0.0214163	0.166858	1.1196
ENSG00000010292.13	NCAPD2	0.0214467	0.167039	0.84048
ENSG00000263063.1	RP11-388C12.1	0.0214534	0.167039	-1.897
ENSG00000248491.6	RP11-125O18.1	0.0214631	0.16706	1.24429
ENSG00000268660.1	LETM1P2	0.0214766	0.167112	-2.4923
ENSG00000261308.4	FIGNL2	0.0215102	0.167309	1.30442
ENSG00000120675.6	DNAJC15	0.0215187	0.167309	1.07216
ENSG00000082684.16	SEMA5B	0.0215675	0.167495	0.937747
ENSG00000154080.14	CHST9	0.0215835	0.167565	0.768232
ENSG00000236969.2	GGT8P	0.0215948	0.167599	2.53499
ENSG00000232949.2	AC002480.4	0.0216339	0.167795	0.834159
ENSG00000258636.2	CTD-2298J14.2	0.0216559	0.167911	0.625041
ENSG00000115844.11	DLX2	0.0217218	0.168369	-2.01893
ENSG00000266242.1	GRAMD4P7	0.0217425	0.168428	6.97689
ENSG00000286208.1	RP11-433A19.3	0.0217434	0.168428	6.85621
ENSG00000132205.11	EMILIN2	0.021754	0.168434	-1.55335
ENSG00000138119.17	MYOF	0.0217888	0.168593	-1.28816
ENSG00000270402.1	CTC-412M14.5	0.0218012	0.168601	-1.36028
ENSG00000287406.1	RP11-297I23.1	0.0218315	0.168623	0.800577
ENSG00000277283.1	RP1-267D11.6	0.0218516	0.16866	-0.65943
ENSG00000008517.19	IL32	0.0218585	0.16866	-2.46796
ENSG00000197935.7	ZNF311	0.0218781	0.16866	1.13166
ENSG00000253194.2	RP11-351A11.1	0.0218869	0.16866	-1.25496
ENSG00000072571.20	HMMR	0.0218974	0.16866	1.12943
ENSG00000112706.12	IMPG1	0.0219066	0.16866	0.688962
ENSG00000170312.16	CDK1	0.0219067	0.16866	1.08879
ENSG00000011347.10	SYT7	0.0219075	0.16866	-1.10301
ENSG00000171219.9	CDC42BPG	0.0219131	0.16866	0.787055
ENSG00000071991.9	CDH19	0.0219351	0.168775	1.70494
ENSG00000224280.1	AC005014.5	0.0219717	0.168842	2.11146
ENSG00000117394.24	SLC2A1	0.0220495	0.169273	1.03793
ENSG00000256663.1	RP11-424C20.2	0.0220629	0.169273	1.45232
ENSG00000182836.10	PLCXD3	0.0220966	0.169316	-1.31823
ENSG00000284977.2	RP11-281A20.2	0.0221266	0.169439	-1.76491
ENSG00000151690.15	MFSD6	0.0221579	0.169528	-1.08808
ENSG00000166707.12	ZCCHC18	0.0221825	0.169528	-1.10847
ENSG00000184156.17	KCNQ3	0.0221928	0.169528	-1.09346
ENSG00000079385.23	CEACAM1	0.022202	0.169528	0.944386
ENSG00000131409.13	LRRC4B	0.0222083	0.169528	-0.656721
ENSG00000183814.16	LIN9	0.0222226	0.169528	0.69887
ENSG00000270492.1	RP13-685P2.8	0.0222291	0.169528	0.720672
ENSG00000273328.5	RP11-141M3.6	0.022236	0.169528	-1.18163
ENSG00000215548.2	FRG1JP	0.0222367	0.169528	-1.85533
ENSG00000226828.2	LINC02774	0.0222517	0.169589	-1.29495
ENSG00000152495.11	CAMK4	0.0223021	0.169876	-1.31065
ENSG00000105373.19	NOP53	0.0223172	0.169927	0.648585
ENSG00000240429.1	LRRFIP1P1	0.0223313	0.169981	0.949715
ENSG00000256564.1	RP11-424M22.3	0.0223995	0.170429	1.17898
ENSG00000165923.16	AGBL2	0.0224129	0.170429	1.7446
ENSG00000271259.1	RP11-1109F11.5	0.0224954	0.170853	-0.971337
ENSG00000250081.1	CTD-2116N20.1	0.0225093	0.170905	2.36818
ENSG00000229558.2	SACS-AS1	0.0225691	0.171296	-0.89057
ENSG00000138346.15	DNA2	0.0225851	0.171319	0.901944
ENSG00000164287.13	CDC20B	0.0226076	0.171408	-1.79061
ENSG00000279794.1	CTD-2621I17.3	0.0226137	0.171408	0.588903
ENSG00000111266.9	DUSP16	0.0226182	0.171408	0.686267
ENSG00000120332.16	TNN	0.0226336	0.171471	1.79342
ENSG00000235859.5	AC006978.6	0.022667	0.171671	-0.691511
ENSG00000178021.11	TSPYL6	0.0227121	0.171815	-1.68607
ENSG00000175395.16	ZNF25	0.0227369	0.171926	-0.594655
ENSG00000181656.7	GPR88	0.022748	0.171926	-1.29884
ENSG00000125337.20	KIF25	0.0227506	0.171926	1.63358
ENSG00000168077.14	SCARA3	0.022759	0.171936	0.703665
ENSG00000160321.15	ZNF208	0.0227679	0.171949	-6.8723
ENSG00000187714.7	SLC18A3	0.0227836	0.172014	-0.634405
ENSG00000197405.8	C5AR1	0.0228029	0.172051	-0.75152
ENSG00000270060.1	RP11-390K5.6	0.0228291	0.172142	0.745914
ENSG00000161798.7	AQP5	0.0228605	0.172325	1.68962
ENSG00000158055.16	GRHL3	0.0229063	0.172562	-1.26066
ENSG00000078401.7	EDN1	0.0229789	0.172807	-1.66679
ENSG00000092758.18	COL9A3	0.0229885	0.172807	-1.00781
ENSG00000179774.9	ATOH7	0.0229998	0.172807	-0.950686
ENSG00000168329.14	CX3CR1	0.0229999	0.172807	-1.43882
ENSG00000080839.12	RBL1	0.0230033	0.172807	0.635227
ENSG00000197670.6	RP4-724E16.2	0.0230391	0.172956	0.794224
ENSG00000233270.1	SNRPEP4	0.0230468	0.172956	0.922734
ENSG00000116983.13	HPCAL4	0.0230517	0.172956	-1.19958
ENSG00000131747.15	TOP2A	0.0230622	0.172981	1.13847
ENSG00000106069.23	CHN2	0.0230711	0.172994	-0.855292
ENSG00000187772.8	LIN28B	0.0230866	0.173056	1.31864
ENSG00000265458.2	NARF-AS2	0.0231264	0.173265	0.687264
ENSG00000233452.7	STXBP5-AS1	0.0231289	0.173265	-1.65811
ENSG00000161395.14	PGAP3	0.0231403	0.173266	-1.00546
ENSG00000186635.15	ARAP1	0.0231432	0.173266	0.668691
ENSG00000021488.13	SLC7A9	0.023187	0.173497	0.656902
ENSG00000101665.10	SMAD7	0.0231886	0.173497	-0.719116
ENSG00000165118.15	C9orf64	0.0232067	0.173579	-2.72116
ENSG00000013810.21	TACC3	0.0232437	0.173802	1.0323
ENSG00000251664.5	PCDHA12	0.0232722	0.173873	-1.01395
ENSG00000167074.15	TEF	0.0232748	0.173873	0.708199
ENSG00000271576.1	PRKACB-DT	0.0233118	0.174096	0.752205
ENSG00000228192.8	RP11-342M1.3	0.023335	0.174185	1.06427
ENSG00000111913.20	RIPOR2	0.0234255	0.174621	-0.90714
ENSG00000287322.1	RP11-320N21.3	0.0234467	0.174725	-1.80505
ENSG00000130517.14	PGPEP1	0.0234566	0.174744	-0.736851
ENSG00000279255.1	LA16c-380A1.2	0.023528	0.175168	-0.726322
ENSG00000285230.2	RALY-AS1	0.0235751	0.175464	-0.884234
ENSG00000075426.12	FOSL2	0.0235903	0.175524	-1.22209
ENSG00000272971.1	RP11-284F21.11	0.0236124	0.175634	0.822219
ENSG00000165810.17	BTNL9	0.0236998	0.175974	-0.988827
ENSG00000233006.8	MIR3936HG	0.0237108	0.175987	-0.98617
ENSG00000272843.1	RP11-313P13.5	0.023745	0.176186	0.940532
ENSG00000236289.4	GACAT3	0.0237689	0.176309	2.47036
ENSG00000253554.7	LINC01414	0.0238366	0.176595	0.801763
ENSG00000204131.9	NHSL2	0.0238473	0.176619	0.718137
ENSG00000105784.15	RUNDC3B	0.0238688	0.176652	-1.21468
ENSG00000236714.3	LINC01844	0.0238736	0.176652	-1.55369
ENSG00000110002.16	VWA5A	0.0239215	0.17688	-0.700766
ENSG00000271009.3	RP11-346C20.4	0.0239264	0.17688	-1.02766
ENSG00000226539.1	MLXP1	0.0239484	0.176988	-1.23787
ENSG00000279144.1	RP11-894J14.2	0.0239603	0.177022	-1.6204
ENSG00000286543.1	RP11-1108I11.1	0.0240062	0.177284	1.40689
ENSG00000163808.17	KIF15	0.0240336	0.177346	1.13961
ENSG00000189266.13	PNRC2	0.0240874	0.177689	0.617318
ENSG00000179796.12	LRRC3B	0.0241397	0.177966	-1.28002
ENSG00000184374.3	COLEC10	0.0241645	0.178094	-1.72504
ENSG00000175287.19	PHYHD1	0.0241793	0.178149	1.92943
ENSG00000230148.8	HOXB-AS1	0.0242034	0.178272	1.52583
ENSG00000172935.9	MRGPRF	0.0242542	0.178554	1.69942
ENSG00000181544.15	FANCB	0.0242564	0.178554	0.971077
ENSG00000228794.10	LINC01128	0.024308	0.178837	-0.62916
ENSG00000138395.17	CDK15	0.024316	0.178837	1.52488
ENSG00000165072.10	MAMDC2	0.0243547	0.179004	-1.35803
ENSG00000144410.5	CPO	0.024369	0.179054	0.991999
ENSG00000164483.17	SAMD3	0.0243893	0.179149	-1.7174
ENSG00000254365.1	CTB-180C19.1	0.0244429	0.179325	3.89789
ENSG00000254718.6	CTD-2184C24.2	0.0244644	0.179374	1.84998
ENSG00000066279.19	ASPM	0.0244883	0.17944	1.14758
ENSG00000153303.17	FRMD1	0.0245599	0.179806	2.33732
ENSG00000218233.1	NEPNP	0.024707	0.180768	-1.59886
ENSG00000112280.18	COL9A1	0.0247237	0.180835	0.85042
ENSG00000107954.10	NEURL1	0.0248047	0.181373	-1.09971
ENSG00000066468.24	FGFR2	0.0248162	0.181402	1.29789
ENSG00000145936.9	KCNMB1	0.0248282	0.181412	1.68524
ENSG00000234571.2	H2BP2	0.0248753	0.181604	2.79995
ENSG00000103534.17	TMC5	0.0248906	0.181615	-1.13244
ENSG00000157542.11	KCNJ6	0.024905	0.181666	-1.42667
ENSG00000135437.10	RDH5	0.0249164	0.181694	0.75131
ENSG00000108878.5	CACNG1	0.0249271	0.181708	-1.27173
ENSG00000132781.20	MUTYH	0.0249342	0.181708	0.684504
ENSG00000226383.7	LINC01876	0.0249665	0.181785	-1.15419
ENSG00000104863.12	LIN7B	0.0250319	0.182107	-0.670076
ENSG00000117724.13	CENPF	0.0250334	0.182107	1.19672
ENSG00000114346.14	ECT2	0.0250626	0.182261	0.937798
ENSG00000286981.1	RP11-56M3.2	0.0251015	0.182261	1.34641
ENSG00000225724.1	ASH2LP3	0.0251045	0.182261	1.87725
ENSG00000183023.18	SLC8A1	0.0251115	0.182261	-0.938759
ENSG00000257315.3	ZBED6	0.0251142	0.182261	0.656084
ENSG00000240520.7	UOX	0.025115	0.182261	-1.14249
ENSG00000049249.9	TNFRSF9	0.0251237	0.182269	-1.68992
ENSG00000186973.11	FAM183A	0.0251641	0.182453	1.27148
ENSG00000076685.19	NT5C2	0.0251878	0.18257	-0.596063
ENSG00000171517.6	LPAR3	0.0252224	0.182717	1.74902
ENSG00000176208.9	ATAD5	0.0252386	0.18275	0.676555
ENSG00000234409.7	CCDC188	0.025243	0.18275	0.869258
ENSG00000230869.1	AGAP10P	0.0253157	0.183155	-1.13613
ENSG00000166619.15	BLCAP	0.0253216	0.183155	-0.825926
ENSG00000260464.1	RP4-561L24.3	0.0253679	0.18338	-0.943942
ENSG00000183691.6	NOG	0.0254084	0.18359	-1.47438
ENSG00000254389.3	RHPN1-AS1	0.0254212	0.18359	0.640273
ENSG00000164694.17	FNDC1	0.0254302	0.18359	-0.844335
ENSG00000236333.4	TRHDE-AS1	0.0254436	0.18359	-0.651755
ENSG00000275120.3	RP11-182J1.18	0.0254443	0.18359	-1.67083
ENSG00000158715.6	SLC45A3	0.0254579	0.18359	1.18062
ENSG00000118193.12	KIF14	0.0254768	0.183672	1.18673
ENSG00000117650.13	NEK2	0.025508	0.183822	1.03868
ENSG00000234147.2	RP11-515I12.1	0.0255129	0.183822	0.94376
ENSG00000266602.2	RP11-476K15.1	0.0255362	0.183935	-1.52018
ENSG00000184661.14	CDCA2	0.0255503	0.183982	1.05464
ENSG00000171450.6	CDK5R2	0.025584	0.18417	-1.12289
ENSG00000223935.3	LGALSL-DT	0.0255939	0.184186	-1.02947
ENSG00000229931.1	ATXN1-AS1	0.0256759	0.184611	-1.34616
ENSG00000283217.1	RP11-472I20.3	0.0256923	0.184629	0.955697
ENSG00000137841.12	PLCB2	0.0257145	0.184629	0.906451
ENSG00000151746.15	BICD1	0.0257242	0.184629	-0.592355
ENSG00000120555.13	SEPTIN7P9	0.0257519	0.184772	2.32368
ENSG00000205208.5	C4orf46	0.0257998	0.18499	0.674724
ENSG00000276832.2	CDRT15P6	0.0258052	0.18499	1.56506
ENSG00000287115.1	RP11-107E5.5	0.0258515	0.185119	1.06168
ENSG00000149201.10	CCDC81	0.0258534	0.185119	0.783259
ENSG00000171236.10	LRG1	0.0258614	0.185119	1.02155
ENSG00000177025.3	C19orf18	0.0258615	0.185119	0.797753
ENSG00000007968.7	E2F2	0.0258747	0.185119	1.19471
ENSG00000117266.16	CDK18	0.0258894	0.185119	0.990988
ENSG00000234286.1	AC006026.13	0.0258923	0.185119	2.03304
ENSG00000018236.15	CNTN1	0.0259386	0.185295	-1.12018
ENSG00000175416.16	CLTB	0.0259472	0.185295	-0.585581
ENSG00000165970.12	SLC6A5	0.0260035	0.185584	-2.56483
ENSG00000284693.1	LINC02606	0.0260376	0.185773	0.805648
ENSG00000185559.16	DLK1	0.0260923	0.186059	0.940403
ENSG00000217684.2	RPS3AP24	0.0261557	0.18645	4.33756
ENSG00000286863.1	RP4-660H19.2	0.0261725	0.186515	-1.11375
ENSG00000233670.7	PIRT	0.0262127	0.186664	1.94294
ENSG00000177791.12	MYOZ1	0.0262166	0.186664	1.23266
ENSG00000185404.17	SP140L	0.0262342	0.186734	1.98051
ENSG00000257951.2	RP11-554D14.4	0.0262916	0.186941	1.95706
ENSG00000145506.14	NKD2	0.0263589	0.18729	-0.583423
ENSG00000185904.12	LINC00839	0.0263797	0.187382	-6.53808
ENSG00000085999.13	RAD54L	0.0264251	0.187595	1.13728
ENSG00000143028.9	SYPL2	0.0264841	0.187793	-1.06044
ENSG00000130720.13	FIBCD1	0.0265227	0.187956	-1.38491
ENSG00000060688.13	SNRNP40	0.0265844	0.188294	0.652489
ENSG00000287236.1	LL22NC01-146D10.5	0.026604	0.188294	0.776912
ENSG00000174469.23	CNTNAP2	0.0266116	0.188294	-0.910002
ENSG00000224511.2	LINC00365	0.0266435	0.188386	1.60982
ENSG00000281196.1	LINC00934	0.026658	0.188408	-1.95886
ENSG00000101187.16	SLCO4A1	0.0266645	0.188408	-0.967547
ENSG00000158186.13	MRAS	0.0266941	0.188452	-0.660762
ENSG00000105379.10	ETFB	0.0267418	0.188733	-0.880748
ENSG00000143036.17	SLC44A3	0.0267593	0.188802	-0.840319
ENSG00000137252.10	HCRTR2	0.0267689	0.188814	-1.22546
ENSG00000267421.6	ZFP28-DT	0.0268098	0.188966	-1.68114
ENSG00000153060.8	TEKT5	0.0268206	0.188966	1.16472
ENSG00000182481.10	KPNA2	0.0268213	0.188966	0.60118
ENSG00000259209.3	RP5-991G20.2	0.026828	0.188966	0.702761
ENSG00000237513.2	RP11-325F22.2	0.0268713	0.189123	0.716913
ENSG00000229314.6	ORM1	0.0268803	0.189123	2.8665
ENSG00000105672.14	ETV2	0.0268832	0.189123	-0.927154
ENSG00000277342.1	RP11-843B15.4	0.0269732	0.189586	-1.4079
ENSG00000095110.8	NXPE1	0.0269738	0.189586	2.53763
ENSG00000000460.17	C1orf112	0.0269912	0.189586	0.606297
ENSG00000283023.1	FRG1GP	0.0269929	0.189586	-1.6708
ENSG00000141404.17	GNAL	0.0270075	0.189586	-0.720489
ENSG00000285741.1	RP5-847G17.1	0.0270268	0.189586	-2.70743
ENSG00000163395.17	IGFN1	0.0270355	0.189586	1.84829
ENSG00000113763.12	UNC5A	0.0270584	0.189637	-1.25505
ENSG00000182013.18	PNMA8A	0.027084	0.189706	-0.755153
ENSG00000287960.1	CTC-543D15.9	0.0271145	0.189864	-0.917508
ENSG00000077935.17	SMC1B	0.0271495	0.189999	-1.06999
ENSG00000078596.11	ITM2A	0.0271823	0.190028	1.66529
ENSG00000271646.1	IRF2-DT	0.0272161	0.19013	-1.00852
ENSG00000224081.9	SLC44A3-AS1	0.0272233	0.19013	-1.03362
ENSG00000170837.3	GPR27	0.0272715	0.190337	-0.74433
ENSG00000177917.11	ARL6IP6	0.0272724	0.190337	0.74286
ENSG00000280202.1	RP5-1180D12.1	0.0272817	0.190337	1.48856
ENSG00000287078.1	RP11-155O18.7	0.0272924	0.190337	-1.36411
ENSG00000267939.1	CTD-2325M2.1	0.0273285	0.190524	0.845089
ENSG00000198363.18	ASPH	0.0274094	0.1907	0.580647
ENSG00000091622.16	PITPNM3	0.0274525	0.190795	-0.73854
ENSG00000164125.16	GASK1B	0.0274585	0.190795	-1.12682
ENSG00000139926.16	FRMD6	0.0274609	0.190795	-0.835043
ENSG00000197208.6	SLC22A4	0.0274816	0.190884	-1.03688
ENSG00000132702.13	HAPLN2	0.0275193	0.191036	0.892926
ENSG00000183317.17	EPHA10	0.0275752	0.191314	-1.20865
ENSG00000231579.3	RPL7P21	0.0275955	0.191345	3.41443
ENSG00000168754.15	FAM178B	0.0276837	0.191846	2.28191
ENSG00000166143.10	PPP1R14D	0.0277063	0.191893	1.30594
ENSG00000177283.8	FZD8	0.0277227	0.191951	-1.03393
ENSG00000269906.1	RP11-248J18.2	0.0277439	0.192043	-0.930944
ENSG00000178394.5	HTR1A	0.0277805	0.192187	-2.55123
ENSG00000260804.3	LINC01963	0.0278431	0.192509	-0.842066
ENSG00000231084.2	RPL22P24	0.0278713	0.192545	-0.898258
ENSG00000169607.13	CKAP2L	0.0278723	0.192545	0.976716
ENSG00000272906.1	RP11-533E19.7	0.0279033	0.192649	0.939813
ENSG00000124772.12	CPNE5	0.0279278	0.192763	-1.01686
ENSG00000132825.7	PPP1R3D	0.027973	0.192965	-0.657028
ENSG00000272255.1	CTD-3224K15.3	0.0279881	0.193014	-2.2988
ENSG00000249626.1	RP11-496H1.1	0.028098	0.193661	0.627053
ENSG00000066248.15	NGEF	0.0281667	0.194019	-0.691757
ENSG00000077782.22	FGFR1	0.0282116	0.194171	0.679255
ENSG00000156466.10	GDF6	0.0282122	0.194171	-1.35835
ENSG00000215014.5	RP5-832C2.5	0.0282328	0.194202	-0.585183
ENSG00000272717.1	RP11-342I1.2	0.0282633	0.194301	-1.39084
ENSG00000273045.7	C2orf15	0.0283273	0.19463	-0.765176
ENSG00000250027.1	RP11-563E2.2	0.0283825	0.1947	1.0716
ENSG00000245975.2	RP11-30K9.6	0.0283915	0.1947	-1.36347
ENSG00000273771.1	RP11-236L14.2	0.0284056	0.1947	1.13446
ENSG00000225051.5	HMGB3P22	0.0284803	0.194929	1.07934
ENSG00000248599.2	FLJ42969	0.0284839	0.194929	-1.45937
ENSG00000155749.13	FLACC1	0.0285182	0.195109	-0.965801
ENSG00000169918.10	OTUD7A	0.0285719	0.19531	-0.803161
ENSG00000135127.11	BICDL1	0.0286045	0.195477	-0.815205
ENSG00000273802.2	H2BC8	0.0286185	0.195487	-1.27161
ENSG00000160949.17	TONSL	0.0286302	0.195487	0.857216
ENSG00000062822.15	POLD1	0.0286557	0.195606	0.977463
ENSG00000156113.24	KCNMA1	0.0286825	0.195728	-0.958973
ENSG00000000971.16	CFH	0.0286979	0.195728	-1.55842
ENSG00000135083.16	CCNJL	0.028723	0.195844	0.950243
ENSG00000137965.11	IFI44	0.0287801	0.196122	-1.04568
ENSG00000118777.12	ABCG2	0.028812	0.196285	2.60255
ENSG00000206028.1	CTA-373H7.7	0.0288491	0.196364	0.886313
ENSG00000142606.16	MMEL1	0.0288661	0.196364	1.48322
ENSG00000136122.18	BORA	0.0288817	0.196364	0.622711
ENSG00000228330.1	RP11-730A19.5	0.0288876	0.196364	-1.27051
ENSG00000059378.13	PARP12	0.0288902	0.196364	-0.694192
ENSG00000005102.14	MEOX1	0.0288969	0.196364	-1.74864
ENSG00000267723.1	CTD-2189E23.1	0.0289189	0.196422	1.46203
ENSG00000077009.13	NMRK2	0.0290392	0.197054	-1.24179
ENSG00000145247.12	OCIAD2	0.0290749	0.197065	0.753363
ENSG00000233762.3	RPS15P4	0.0290976	0.197065	0.747814
ENSG00000273055.1	CTB-13F3.1	0.029098	0.197065	-0.947137
ENSG00000241131.2	LINC02032	0.0291342	0.19724	-3.23885
ENSG00000157873.18	TNFRSF14	0.0291683	0.197275	1.17328
ENSG00000274114.2	ALOX15P1	0.0291806	0.197275	-1.38482
ENSG00000176681.14	LRRC37A	0.0291863	0.197275	5.38325
ENSG00000236383.8	CCDC200	0.029235	0.197534	0.854272
ENSG00000164241.14	C5orf63	0.0292492	0.197534	-2.9141
ENSG00000198650.11	TAT	0.0292801	0.197688	-1.48648
ENSG00000244041.7	LINC01011	0.0293076	0.197763	-0.857061
ENSG00000184216.14	IRAK1	0.0293335	0.197827	1.09414
ENSG00000143882.12	ATP6V1C2	0.0293526	0.197847	0.793442
ENSG00000198914.5	POU3F3	0.0293578	0.197847	0.703015
ENSG00000188112.9	C6orf132	0.0293871	0.197912	2.48797
ENSG00000229962.2	AP000221.1	0.0294247	0.19811	-1.52537
ENSG00000184500.16	PROS1	0.0294446	0.198189	-0.730739
ENSG00000234036.4	TXNP6	0.0294997	0.198449	-0.774406
ENSG00000207955.5	RP11-339B21.12	0.0295199	0.198529	1.60524
ENSG00000161888.11	SPC24	0.0295454	0.198582	1.00302
ENSG00000260051.1	LA16c-390E6.4	0.0295524	0.198582	0.661526
ENSG00000197815.4	RP1-253P7.4	0.0295697	0.198637	-0.668134
ENSG00000184669.9	OR7E14P	0.029577	0.198637	-0.899132
ENSG00000223756.7	TSSC2	0.0296393	0.198929	1.27931
ENSG00000260317.1	RP11-48B3.4	0.0296768	0.198975	0.694742
ENSG00000112320.12	SOBP	0.0297569	0.199401	-1.01302
ENSG00000153551.14	CMTM7	0.0298051	0.199669	1.76037
ENSG00000237978.6	KCNMB2-AS1	0.0298179	0.199699	0.990385
ENSG00000151577.13	DRD3	0.0298486	0.199768	2.19016
ENSG00000183230.18	CTNNA3	0.0298536	0.199768	1.06571
ENSG00000248796.1	MED15P8	0.0298575	0.199768	5.38023
ENSG00000111271.15	ACAD10	0.0298613	0.199768	0.595885
ENSG00000113430.10	IRX4	0.0298758	0.199809	-2.75902
ENSG00000254454.2	RCC2P6	0.0298922	0.199864	-1.40838
ENSG00000050030.16	NEXMIF	0.0299268	0.20004	-1.09279
ENSG00000186479.5	RGS7BP	0.0299677	0.200202	-0.815709
ENSG00000167778.9	SPRYD3	0.0299942	0.200324	-0.733421
ENSG00000106538.10	RARRES2	0.0300137	0.200398	1.25653
ENSG00000182791.5	CCDC87	0.0300461	0.200559	0.649502
ENSG00000121316.11	PLBD1	0.0300777	0.200714	1.283
ENSG00000144821.10	MYH15	0.0300984	0.200797	-0.839225
ENSG00000153266.13	FEZF2	0.0301225	0.20088	-2.27853
ENSG00000280128.1	XXbac-BPG283O16.9	0.0301831	0.200895	-6.54316
ENSG00000077943.8	ITGA8	0.0302089	0.200895	-1.981
ENSG00000183765.23	CHEK2	0.0302192	0.200895	0.904389
ENSG00000250321.1	RP11-478C6.4	0.0302287	0.200895	1.65055
ENSG00000156510.13	HKDC1	0.0302532	0.200895	-1.73481
ENSG00000162775.17	RBM15	0.0302535	0.200895	0.603766
ENSG00000197081.16	IGF2R	0.0302555	0.200895	0.711313
ENSG00000286548.1	RP4-644F6.4	0.0302642	0.200895	-1.08583
ENSG00000276672.1	RP11-142E9.1	0.0302675	0.200895	0.682812
ENSG00000261757.1	AC005592.3	0.0302979	0.200895	-1.97651
ENSG00000253304.2	TMEM200B	0.0303105	0.200895	1.12061
ENSG00000198755.11	RPL10A	0.0303189	0.200895	0.677615
ENSG00000143674.11	MAP3K21	0.0303309	0.200895	-0.595203
ENSG00000272034.1	SNORD14A	0.030341	0.200895	1.33645
ENSG00000072657.10	TRHDE	0.0303654	0.200947	-0.660159
ENSG00000167653.5	PSCA	0.03043	0.201285	1.26473
ENSG00000240476.1	LINC00973	0.0304673	0.201476	1.28494
ENSG00000257185.2	LINC02293	0.0304788	0.201497	-2.48372
ENSG00000280291.1	RP11-759A24.2	0.0305281	0.201768	2.5125
ENSG00000149150.9	SLC43A1	0.0305902	0.202123	0.892546
ENSG00000261135.1	RP4-798A10.7	0.0306356	0.20226	-1.17278
ENSG00000215237.6	RP11-54D18.2	0.0306445	0.20226	-2.48188
ENSG00000126787.13	DLGAP5	0.0307006	0.202409	1.10597
ENSG00000144230.17	GPR17	0.0307222	0.202496	1.33894
ENSG00000110042.8	DTX4	0.030767	0.202681	0.858626
ENSG00000217094.2	PPIAP31	0.0308332	0.203006	0.968589
ENSG00000278879.1	AP000560.3	0.0308656	0.203007	-0.777925
ENSG00000206417.8	H1-10-AS1	0.0308669	0.203007	0.623914
ENSG00000226471.6	CTA-292E10.6	0.0308959	0.203111	0.921991
ENSG00000110786.18	PTPN5	0.0308998	0.203111	-0.864896
ENSG00000175084.13	DES	0.0309201	0.203111	1.7201
ENSG00000149403.13	GRIK4	0.0309203	0.203111	-0.677584
ENSG00000285936.1	RP11-182E21.1	0.0309649	0.203263	-2.10252
ENSG00000249307.7	LINC01088	0.0309774	0.203291	-1.22288
ENSG00000206077.14	ZDHHC11B	0.0310163	0.203336	0.868773
ENSG00000228999.4	LINC01830	0.0310709	0.203497	-2.83649
ENSG00000214274.10	ANG	0.0310763	0.203497	-1.07463
ENSG00000136872.20	ALDOB	0.0311114	0.203616	-1.54268
ENSG00000286198.1	RP11-2P2.2	0.0311381	0.203735	1.99532
ENSG00000228477.1	RP3-342P20.2	0.0311839	0.203818	0.611504
ENSG00000280255.1	RP5-1007F24.1	0.0311929	0.203818	-1.39134
ENSG00000020181.18	ADGRA2	0.0312165	0.203917	-0.592011
ENSG00000258476.6	LINC02207	0.0312322	0.203964	1.13157
ENSG00000236114.1	RP11-517P14.7	0.0312518	0.204037	-1.14314
ENSG00000244675.2	AC108676.1	0.031284	0.204192	-2.16539
ENSG00000257501.6	PAFAH1B2P2	0.0313285	0.204427	-1.30251
ENSG00000241255.1	RP1-89D4.1	0.0313408	0.204452	1.29159
ENSG00000144115.18	THNSL2	0.0313802	0.204494	1.23789
ENSG00000198185.11	ZNF334	0.0314078	0.204494	-0.682511
ENSG00000165606.10	DRGX	0.0314224	0.204494	1.2002
ENSG00000231852.9	CYP21A2	0.0314229	0.204494	-1.4362
ENSG00000177989.14	ODF3B	0.0314729	0.204595	-0.662787
ENSG00000062038.15	CDH3	0.0315155	0.204761	-1.2101
ENSG00000073756.13	PTGS2	0.031536	0.20484	1.0962
ENSG00000271803.1	RP1-63M2.5	0.031589	0.205129	1.31508
ENSG00000280327.1	LA16c-313F4.1	0.0316087	0.205156	0.969315
ENSG00000205562.3	RP11-497E19.1	0.0316102	0.205156	-1.51221
ENSG00000162746.14	FCRLB	0.0316715	0.205358	-0.915286
ENSG00000151655.19	ITIH2	0.0316959	0.205405	1.38409
ENSG00000256463.9	SALL3	0.0317128	0.205405	0.789347
ENSG00000259959.1	RP11-121C2.2	0.0317166	0.205405	-0.706949
ENSG00000142185.17	TRPM2	0.0317534	0.205588	-1.45259
ENSG00000283294.1	RP11-681B3.4	0.0318124	0.205694	2.91616
ENSG00000204965.9	PCDHA5	0.0318371	0.205731	-1.36476
ENSG00000227799.1	CDPF1P1	0.0318436	0.205731	0.592916
ENSG00000235194.9	PPP1R3E	0.0318828	0.205929	-0.585318
ENSG00000198435.4	NRARP	0.0319854	0.206312	0.958378
ENSG00000267710.9	EDDM13	0.0320277	0.206357	-0.698642
ENSG00000259916.1	RP11-407P15.2	0.032048	0.206357	-1.96445
ENSG00000250535.1	STK19B	0.0320481	0.206357	2.67451
ENSG00000256340.8	ABCC6P1	0.0320554	0.206357	0.705803
ENSG00000129534.14	MIS18BP1	0.0320603	0.206357	0.964599
ENSG00000239467.6	AC007405.6	0.0320946	0.206523	-1.02781
ENSG00000162931.12	TRIM17	0.032168	0.206904	0.752062
ENSG00000231817.9	LINC01198	0.0321735	0.206904	2.74538
ENSG00000254297.1	CTC-286N12.1	0.0321795	0.206904	3.1583
ENSG00000144355.15	DLX1	0.0322588	0.207303	-2.74904
ENSG00000214782.7	MS4A18	0.0323032	0.207533	-4.58709
ENSG00000250050.1	MTND4P9	0.0323302	0.2076	-2.76582
ENSG00000136158.12	SPRY2	0.0323344	0.2076	-0.592819
ENSG00000008441.18	NFIX	0.0323394	0.2076	-1.55504
ENSG00000248774.1	RP11-798M19.3	0.0323602	0.207678	1.00393
ENSG00000137812.20	KNL1	0.0323822	0.207692	0.981695
ENSG00000185483.12	ROR1	0.0323884	0.207692	0.801071
ENSG00000267302.5	RNFT1-DT	0.0323967	0.207692	2.29388
ENSG00000143416.21	SELENBP1	0.0324329	0.207869	0.859843
ENSG00000163513.19	TGFBR2	0.0324469	0.2079	-0.606653
ENSG00000130589.16	HELZ2	0.032455	0.2079	0.704585
ENSG00000070729.14	CNGB1	0.032529	0.208126	-1.54955
ENSG00000092068.20	SLC7A8	0.032533	0.208126	-0.863733
ENSG00000118707.11	TGIF2	0.0326058	0.208423	0.947596
ENSG00000265478.2	CTD-2145A24.5	0.0326144	0.208423	-1.26433
ENSG00000254528.7	RP11-728F11.4	0.0326681	0.208655	-0.786516
ENSG00000142408.7	CACNG8	0.0326884	0.208675	-0.905353
ENSG00000153246.13	PLA2R1	0.0327414	0.208861	-0.786184
ENSG00000221890.6	NPTXR	0.0327587	0.208903	-0.802283
ENSG00000185112.6	FAM43A	0.0328085	0.209055	-0.648926
ENSG00000225434.3	LINC01504	0.0328181	0.209061	0.860803
ENSG00000188064.10	WNT7B	0.0328495	0.209205	0.647329
ENSG00000279801.1	RP11-75C10.6	0.0329302	0.209466	-0.83419
ENSG00000254162.1	RP11-48B3.3	0.0329947	0.209577	0.692904
ENSG00000115163.15	CENPA	0.0330089	0.209602	1.04101
ENSG00000232434.2	AJM1	0.033016	0.209602	-0.738533
ENSG00000226468.2	AC018641.7	0.0330438	0.209668	1.42832
ENSG00000112742.10	TTK	0.0330651	0.209741	0.9845
ENSG00000080561.14	MID2	0.033116	0.209894	-0.591147
ENSG00000170779.11	CDCA4	0.0331193	0.209894	1.00915
ENSG00000043355.12	ZIC2	0.0331283	0.209894	-1.1344
ENSG00000133816.18	MICAL2	0.0331316	0.209894	-0.766827
ENSG00000185352.9	HS6ST3	0.0331644	0.209967	-0.892904
ENSG00000257354.2	RP11-631N16.2	0.0331986	0.210008	0.712583
ENSG00000199102.1	MIR302C	0.0332018	0.210008	2.39221
ENSG00000169618.7	PROKR1	0.0332654	0.21019	-1.15649
ENSG00000196550.11	FAM72A	0.033308	0.210294	1.38486
ENSG00000135390.21	ATP5MC2	0.0333268	0.210358	0.597812
ENSG00000108515.18	ENO3	0.0334035	0.210631	0.943797
ENSG00000268231.1	CTD-2560K21.6	0.0334137	0.210631	-1.30335
ENSG00000198077.11	CYP2A7	0.0334873	0.21104	-1.39025
ENSG00000188921.14	HACD4	0.0335067	0.211107	0.642091
ENSG00000171223.6	JUNB	0.0335869	0.211502	-0.762545
ENSG00000108239.9	TBC1D12	0.0337035	0.212099	-0.604423
ENSG00000146477.6	SLC22A3	0.0337175	0.212099	0.918262
ENSG00000259404.5	EFL1P1	0.0337253	0.212099	-0.85454
ENSG00000287830.1	RP11-297M9.3	0.0337397	0.212132	4.63386
ENSG00000270061.1	RP11-214K3.19	0.033757	0.212161	-0.636245
ENSG00000072315.4	TRPC5	0.0338234	0.212492	-1.27175
ENSG00000105278.12	ZFR2	0.0338636	0.212634	-0.646599
ENSG00000184785.6	SMIM10	0.0339079	0.212746	1.39114
ENSG00000286733.1	LINC02348	0.0339549	0.212986	0.868303
ENSG00000111445.14	RFC5	0.0339832	0.213108	0.614775
ENSG00000145555.15	MYO10	0.0340033	0.213153	0.792533
ENSG00000231616.9	RP11-575L7.4	0.0340081	0.213153	0.679221
ENSG00000238178.7	RP11-431J24.2	0.0340332	0.213222	-2.03775
ENSG00000247081.8	BAALC-AS1	0.0340367	0.213222	0.856112
ENSG00000114626.18	ABTB1	0.0340624	0.213328	-0.650825
ENSG00000208028.1	MIR616	0.034117	0.213393	1.28783
ENSG00000259609.1	RP11-342A23.1	0.0341554	0.213577	-1.15913
ENSG00000225213.2	RP11-197M22.2	0.0342095	0.213805	-0.995758
ENSG00000152402.11	GUCY1A2	0.0342291	0.213872	-0.608104
ENSG00000112559.15	MDFI	0.0342386	0.213876	0.69214
ENSG00000187678.10	SPRY4	0.0342543	0.213919	-0.880631
ENSG00000130700.7	GATA5	0.0343484	0.214396	2.55156
ENSG00000174453.10	VWC2L	0.034358	0.2144	-1.25629
ENSG00000248485.2	PCP4L1	0.0344126	0.214685	-0.963851
ENSG00000197614.11	MFAP5	0.0344364	0.214778	-3.515
ENSG00000232573.1	RPL3P4	0.0344559	0.214844	0.712343
ENSG00000254691.1	RP11-91P24.5	0.0345131	0.215085	1.19083
ENSG00000205038.12	PKHD1L1	0.0345213	0.215085	-0.943188
ENSG00000162981.14	LRATD1	0.0345556	0.215243	-1.16526
ENSG00000131187.10	F12	0.0346505	0.215401	-0.879886
ENSG00000169946.14	ZFPM2	0.0346746	0.215484	-1.15707
ENSG00000121653.11	MAPK8IP1	0.0346891	0.215506	-0.606944
ENSG00000089116.4	LHX5	0.0347127	0.215537	-0.91392
ENSG00000262265.2	RP5-867C24.4	0.034719	0.215537	1.35346
ENSG00000175664.10	TEX26	0.0347309	0.215537	1.43431
ENSG00000188396.4	DYNLT4	0.034746	0.215537	-1.00349
ENSG00000142089.17	IFITM3	0.0347581	0.215537	-0.628241
ENSG00000234969.1	AARSD1P1	0.0347753	0.215555	-1.5339
ENSG00000125255.7	SLC10A2	0.0348073	0.215698	1.24237
ENSG00000138413.14	IDH1	0.0349091	0.216162	0.66379
ENSG00000232022.7	FAAHP1	0.0350277	0.216555	1.48753
ENSG00000092009.10	CMA1	0.0350352	0.216555	-1.27305
ENSG00000273186.1	RP11-339B21.10	0.0350655	0.216686	1.22916
ENSG00000163394.6	CCKAR	0.0351062	0.216882	-2.7256
ENSG00000145907.16	G3BP1	0.0351939	0.21727	0.612497
ENSG00000181751.10	MACIR	0.035205	0.21727	0.59144
ENSG00000164626.9	KCNK5	0.0352398	0.217344	2.04894
ENSG00000102098.19	SCML2	0.035244	0.217344	0.703685
ENSG00000228358.6	LINC02263	0.0352767	0.217414	-2.42332
ENSG00000171084.15	FAM86JP	0.0352846	0.217414	-0.733233
ENSG00000164651.17	SP8	0.0352926	0.217414	2.05884
ENSG00000186638.17	KIF24	0.0352956	0.217414	0.775485
ENSG00000125885.13	MCM8	0.0353094	0.217414	0.643306
ENSG00000149273.15	RPS3	0.0353634	0.21755	0.615157
ENSG00000142632.17	ARHGEF19	0.0353676	0.21755	0.889625
ENSG00000237686.7	SCIRT	0.0353901	0.217619	-1.08929
ENSG00000271916.1	RP11-884K10.6	0.035472	0.217986	-1.84896
ENSG00000229425.3	AJ006998.2	0.0354746	0.217986	1.69475
ENSG00000168398.7	BDKRB2	0.0355276	0.218083	1.00054
ENSG00000152969.20	JAKMIP1	0.0355346	0.218083	-1.49947
ENSG00000276248.1	RP11-230F18.5	0.0355605	0.218181	-0.59822
ENSG00000183628.14	DGCR6	0.0356262	0.218391	2.10227
ENSG00000004660.15	CAMKK1	0.035644	0.218391	-0.70598
ENSG00000259485.2	LINC02253	0.0356489	0.218391	0.732269
ENSG00000225231.2	LINC02470	0.0356671	0.218391	6.38943
ENSG00000154945.7	ANKRD40	0.0356931	0.218399	0.636499
ENSG00000153046.18	CDYL	0.0357032	0.218399	0.860707
ENSG00000259282.5	SPATA8-AS1	0.0357137	0.218399	3.08031
ENSG00000273270.1	RP11-212P7.2	0.035734	0.218427	-0.644926
ENSG00000113100.10	CDH9	0.0357364	0.218427	0.668689
ENSG00000176472.10	ZNF575	0.0357703	0.218524	-0.818379
ENSG00000156009.10	MAGEA8	0.0357973	0.218633	-1.66924
ENSG00000121101.16	TEX14	0.0358647	0.218934	-0.845678
ENSG00000228709.1	LINC02575	0.0358799	0.218971	1.46644
ENSG00000125319.15	HROB	0.0359063	0.219077	0.815478
ENSG00000183421.12	RIPK4	0.0359529	0.219306	1.00294
ENSG00000267586.7	LINC00907	0.0359817	0.219419	0.714356
ENSG00000021826.17	CPS1	0.0359896	0.219419	0.72066
ENSG00000178999.13	AURKB	0.0360284	0.219489	1.06102
ENSG00000165588.18	OTX2	0.0360489	0.219559	-2.35206
ENSG00000280241.4	RP11-290O12.2	0.0360643	0.219576	1.35057
ENSG00000276148.1	RP11-278C7.4	0.0360699	0.219576	0.709916
ENSG00000197329.12	PELI1	0.0360951	0.219674	0.62134
ENSG00000238045.9	AC009133.12	0.036136	0.219791	0.620821
ENSG00000205744.10	DENND1C	0.0361362	0.219791	-1.13324
ENSG00000279118.1	RP11-517I3.2	0.0361464	0.219791	-1.32031
ENSG00000261600.1	RP11-575H3.1	0.0361888	0.219904	-1.80267
ENSG00000217889.3	KRT18P48	0.036209	0.219904	-1.18081
ENSG00000280623.1	PCAT14	0.0362113	0.219904	2.51125
ENSG00000101605.13	MYOM1	0.0362174	0.219904	-0.692808
ENSG00000074047.22	GLI2	0.036224	0.219904	0.969045
ENSG00000284669.1	RP11-331G2.8	0.0363733	0.220418	-1.63138
ENSG00000232642.2	AC008073.7	0.0363801	0.220418	1.11351
ENSG00000140988.16	RPS2	0.0364229	0.220557	0.653404
ENSG00000013293.6	SLC7A14	0.0364866	0.220832	-1.31702
ENSG00000179046.9	TRIML2	0.0365753	0.221061	3.05961
ENSG00000177084.18	POLE	0.0366159	0.221061	0.700468
ENSG00000108384.15	RAD51C	0.0366161	0.221061	0.626561
ENSG00000135502.19	SLC26A10	0.0366529	0.221178	1.02036
ENSG00000224540.1	TFDP1P1	0.0366697	0.221219	1.85717
ENSG00000162004.19	CCDC78	0.0367432	0.221547	0.7019
ENSG00000138079.14	SLC3A1	0.0367517	0.221547	-1.98204
ENSG00000268471.6	MIR4453HG	0.0368502	0.222003	-0.654391
ENSG00000129535.13	NRL	0.036854	0.222003	-0.840652
ENSG00000058866.15	DGKG	0.0368641	0.222003	-1.00224
ENSG00000223779.6	RP11-403I13.4	0.0369155	0.222145	2.57235
ENSG00000183580.10	FBXL7	0.0369279	0.222145	0.712761
ENSG00000178826.11	TMEM139	0.0369318	0.222145	-1.016
ENSG00000138823.14	MTTP	0.0369388	0.222145	1.17834
ENSG00000163762.7	TM4SF18	0.0369531	0.222145	-2.77575
ENSG00000272512.1	RP11-54O7.17	0.036967	0.222145	0.871533
ENSG00000275443.2	RP11-759A24.3	0.0369705	0.222145	1.32252
ENSG00000237234.7	RP1-142L7.5	0.0370706	0.222473	0.936155
ENSG00000141179.14	PCTP	0.0370711	0.222473	0.762264
ENSG00000100170.10	SLC5A1	0.0371348	0.222787	-2.33302
ENSG00000272274.2	LINC00551	0.0371512	0.222787	0.996441
ENSG00000196482.18	ESRRG	0.0371864	0.222926	0.588246
ENSG00000125931.11	CITED1	0.0372186	0.222988	-1.66094
ENSG00000182004.13	SNRPE	0.0372297	0.222988	0.613644
ENSG00000134207.17	SYT6	0.0372367	0.222988	0.865911
ENSG00000242071.3	RPL7AP6	0.037261	0.222988	0.624031
ENSG00000237807.4	RP11-400K9.4	0.0372679	0.222988	-0.928044
ENSG00000143502.16	SUSD4	0.0373108	0.223138	-1.23133
ENSG00000279289.1	RP3-331H24.6	0.03737	0.223433	-1.00998
ENSG00000166426.8	CRABP1	0.0374292	0.223656	0.991076
ENSG00000106004.5	HOXA5	0.037435	0.223656	-2.25796
ENSG00000205771.6	CATSPER2P1	0.037514	0.224057	-0.714101
ENSG00000051523.11	CYBA	0.0375572	0.224219	1.02344
ENSG00000080644.16	CHRNA3	0.0377075	0.22495	-0.661306
ENSG00000226900.2	RP11-432J24.5	0.0377356	0.22495	1.23893
ENSG00000272911.1	RP11-74E22.6	0.037773	0.225041	1.99996
ENSG00000187608.10	ISG15	0.0377756	0.225041	0.782884
ENSG00000065413.20	ANKRD44	0.0377868	0.225041	-0.990563
ENSG00000151952.16	TMEM132D	0.0377881	0.225041	1.03021
ENSG00000250263.2	LINC02509	0.0378309	0.22524	3.23499
ENSG00000219607.4	PPP1R3G	0.037916	0.225525	-0.946891
ENSG00000272079.2	LA16c-380H5.5	0.0379256	0.225526	-0.732434
ENSG00000117154.12	IGSF21	0.0380274	0.22602	-1.56232
ENSG00000230587.2	LINC02580	0.0380481	0.226076	1.61863
ENSG00000108576.10	SLC6A4	0.038058	0.226076	0.679369
ENSG00000266066.1	POLRMTP1	0.038144	0.226411	-1.7663
ENSG00000224017.2	LINC01449	0.0382502	0.226753	2.70397
ENSG00000116254.18	CHD5	0.0382541	0.226753	-1.24197
ENSG00000226149.6	RP1-69D17.4	0.0382842	0.22682	-1.60574
ENSG00000154342.6	WNT3A	0.0383102	0.226863	-1.1318
ENSG00000168421.13	RHOH	0.0383266	0.226865	-1.35975
ENSG00000185737.13	NRG3	0.0383294	0.226865	-0.674348
ENSG00000287814.1	CTB-54I1.2	0.0383531	0.226911	-1.95127
ENSG00000256943.1	RP13-895J2.2	0.038356	0.226911	-1.36896
ENSG00000213186.8	TRIM59	0.0383923	0.226989	0.783956
ENSG00000262454.4	MIR193BHG	0.0383956	0.226989	-0.72612
ENSG00000260615.1	RPL23AP97	0.0384257	0.227101	1.1276
ENSG00000271228.1	CTC-336P14.1	0.0384781	0.227299	-1.49148
ENSG00000087085.16	ACHE	0.0385245	0.227355	-0.794111
ENSG00000170390.16	DCLK2	0.0385249	0.227355	-0.622908
ENSG00000133800.9	LYVE1	0.0385252	0.227355	1.63522
ENSG00000214199.3	EEF1A1P12	0.0385439	0.22741	0.95879
ENSG00000085365.18	SCAMP1	0.0386062	0.22755	-0.623632
ENSG00000167107.13	ACSF2	0.0386147	0.22755	0.605158
ENSG00000287548.1	RP11-15D14.4	0.0386482	0.227657	-1.77739
ENSG00000273001.1	PFKP-DT	0.0386682	0.227657	-1.16776
ENSG00000178882.15	RFLNA	0.0386688	0.227657	-0.934819
ENSG00000137261.15	KIAA0319	0.0386707	0.227657	-1.39372
ENSG00000260646.1	LA16c-385E7.1	0.038729	0.227864	0.977794
ENSG00000154839.10	SKA1	0.0387306	0.227864	1.19341
ENSG00000109099.16	PMP22	0.0387443	0.227868	-1.0468
ENSG00000260577.2	RP11-615I2.2	0.0388192	0.228142	-0.976693
ENSG00000183734.5	ASCL2	0.0388546	0.228196	-1.73035
ENSG00000223561.7	AC003090.1	0.0388725	0.228196	1.03264
ENSG00000229191.1	RP11-168O16.1	0.0388737	0.228196	0.614745
ENSG00000204334.7	ERICH2	0.0389307	0.228413	-1.4872
ENSG00000163273.4	NPPC	0.0389348	0.228413	1.38511
ENSG00000267424.1	CTD-2265O21.3	0.0390187	0.228813	-1.4191
ENSG00000144891.19	AGTR1	0.0390636	0.228958	-0.762931
ENSG00000182568.17	SATB1	0.0390718	0.228958	0.650729
ENSG00000274765.1	RP11-139H15.7	0.0391077	0.229053	1.11333
ENSG00000244945.1	RUFY1-AS1	0.0391165	0.229053	0.599874
ENSG00000174417.3	TRHR	0.0391564	0.229104	-1.65023
ENSG00000203930.12	LINC00632	0.0391633	0.229104	-0.662296
ENSG00000162631.20	NTNG1	0.0392935	0.229588	0.769826
ENSG00000121904.18	CSMD2	0.0393211	0.229694	-0.816596
ENSG00000137807.16	KIF23	0.039335	0.229719	0.819493
ENSG00000117155.17	SSX2IP	0.0393679	0.229803	0.719068
ENSG00000260005.6	AC027601.1	0.0393716	0.229803	0.733295
ENSG00000163597.15	SNHG16	0.0393779	0.229803	0.72618
ENSG00000275401.1	RP4-564F22.7	0.0394737	0.230251	-1.08274
ENSG00000122585.8	NPY	0.0394859	0.230261	-2.11168
ENSG00000189398.5	OR7E12P	0.0394946	0.230261	1.31065
ENSG00000166401.15	SERPINB8	0.0395299	0.230262	-0.608811
ENSG00000237552.1	LINC02567	0.0395309	0.230262	-6.00169
ENSG00000264520.1	RP4-777O23.2	0.039554	0.230262	-0.618814
ENSG00000232082.1	RPS6KA2-IT1	0.0395575	0.230262	0.655032
ENSG00000105967.16	TFEC	0.0395697	0.230262	-3.89742
ENSG00000144847.13	IGSF11	0.0396441	0.230628	0.644842
ENSG00000053328.9	METTL24	0.0396712	0.230678	1.5075
ENSG00000109674.4	NEIL3	0.0397668	0.231067	0.924216
ENSG00000070808.17	CAMK2A	0.0398038	0.231168	-1.15898
ENSG00000226419.8	SLC16A1-AS1	0.0398306	0.231215	0.711735
ENSG00000163435.16	ELF3	0.0398436	0.231235	1.03466
ENSG00000075702.19	WDR62	0.0398655	0.231243	0.978219
ENSG00000253908.1	RP11-252I14.2	0.0398834	0.231243	-1.02267
ENSG00000164109.14	MAD2L1	0.039922	0.231295	1.0573
ENSG00000234817.2	ECI2-DT	0.0399485	0.231295	-1.20331
ENSG00000145708.11	CRHBP	0.0399499	0.231295	-1.64625
ENSG00000126733.21	DACH2	0.0399716	0.231295	-1.12053
ENSG00000260410.2	RP11-505K9.3	0.0399786	0.231295	-1.7209
ENSG00000177606.8	JUN	0.0399793	0.231295	0.64616
ENSG00000089818.18	NECAP1	0.0399947	0.231295	-0.641225
ENSG00000137747.16	TMPRSS13	0.0400133	0.231295	-1.09002
ENSG00000159110.21	IFNAR2	0.0400204	0.231295	-0.888509
ENSG00000169891.18	REPS2	0.0400309	0.231295	-0.917172
ENSG00000251493.5	FOXD1	0.0400595	0.23132	-0.933811
ENSG00000265533.1	DSEL-AS1	0.0400839	0.231405	-1.60546
ENSG00000152784.16	PRDM8	0.0401935	0.231816	-1.33868
ENSG00000079616.13	KIF22	0.0402763	0.232155	0.65414
ENSG00000134057.15	CCNB1	0.0403707	0.232462	0.880944
ENSG00000286813.1	RP11-81A1.10	0.0403736	0.232462	1.74218
ENSG00000205795.4	CYS1	0.0403826	0.232462	0.786008
ENSG00000230158.1	MTND1P28	0.0404263	0.232658	1.57064
ENSG00000116991.11	SIPA1L2	0.0405278	0.233076	0.810629
ENSG00000206053.13	JPT2	0.0405383	0.233081	0.733795
ENSG00000205683.12	DPF3	0.0405543	0.233117	-0.964418
ENSG00000164929.17	BAALC	0.0405809	0.233125	-0.584204
ENSG00000279631.1	RP11-573G6.4	0.0406049	0.233125	-1.75408
ENSG00000162745.11	OLFML2B	0.0406124	0.233125	0.927416
ENSG00000126453.10	BCL2L12	0.0406137	0.233125	0.977248
ENSG00000237943.7	PRKCQ-AS1	0.0406421	0.233146	0.723111
ENSG00000285940.2	RP11-19F9.2	0.0406753	0.233163	-1.74583
ENSG00000263219.1	RYKP1	0.0406775	0.233163	-1.12223
ENSG00000278467.1	RP11-504P24.9	0.0407455	0.233395	0.804996
ENSG00000121410.12	A1BG	0.0407987	0.233395	-0.617523
ENSG00000006757.12	PNPLA4	0.0408076	0.233395	0.621492
ENSG00000164124.11	TMEM144	0.0408188	0.233395	-0.96031
ENSG00000259905.7	PWRN1	0.0408449	0.233398	0.877609
ENSG00000260249.3	RP11-401P9.5	0.0408761	0.233519	-0.827899
ENSG00000162614.19	NEXN	0.0408887	0.233519	0.738048
ENSG00000205879.5	FAM90A2P	0.040903	0.233519	-1.13389
ENSG00000076382.17	SPAG5	0.0409082	0.233519	0.802459
ENSG00000230074.3	RP11-195F19.9	0.0409255	0.233519	0.581471
ENSG00000119737.6	GPR75	0.04097	0.233519	0.615614
ENSG00000050555.19	LAMC3	0.0409841	0.23353	1.45944
ENSG00000237649.8	KIFC1	0.0410399	0.233701	1.07828
ENSG00000230316.7	FEZF1-AS1	0.0410586	0.233734	-1.30271
ENSG00000069206.15	ADAM7	0.0411001	0.23386	1.97874
ENSG00000272692.2	RP11-399K21.14	0.0411873	0.234246	-0.593436
ENSG00000132819.17	RBM38	0.0412182	0.234366	0.660762
ENSG00000140416.23	TPM1	0.0412677	0.234592	-0.694083
ENSG00000165816.13	VWA2	0.0412972	0.234631	-1.71543
ENSG00000213347.10	MXD3	0.0413009	0.234631	0.706085
ENSG00000138160.7	KIF11	0.0413037	0.234631	0.98781
ENSG00000185664.15	PMEL	0.0413614	0.234775	1.46426
ENSG00000181619.11	GPR135	0.041368	0.234775	-0.663749
ENSG00000176490.5	DIRAS1	0.0414442	0.235153	-0.653671
ENSG00000227279.1	AC015933.2	0.0414659	0.23522	0.894623
ENSG00000169679.15	BUB1	0.0414814	0.235232	0.98771
ENSG00000120738.8	EGR1	0.0415131	0.235322	-1.83766
ENSG00000072163.20	LIMS2	0.0416298	0.235596	0.677975
ENSG00000122952.17	ZWINT	0.0416893	0.235878	0.885957
ENSG00000126353.3	CCR7	0.0417714	0.236186	1.66076
ENSG00000054938.16	CHRDL2	0.0418762	0.236589	-1.31398
ENSG00000149656.8	LINC00266-1	0.0418816	0.236589	-1.64401
ENSG00000075073.15	TACR2	0.0418898	0.236589	-0.788153
ENSG00000166851.15	PLK1	0.0418934	0.236589	0.890875
ENSG00000121039.10	RDH10	0.0419448	0.236769	-0.758875
ENSG00000184557.4	SOCS3	0.0419811	0.236843	-0.907268
ENSG00000138182.15	KIF20B	0.041982	0.236843	0.7445
ENSG00000260874.5	RP11-715J22.4	0.0420019	0.236869	0.702807
ENSG00000270111.3	CELF2-DT	0.0420812	0.237069	-3.17994
ENSG00000148604.15	RGR	0.0420853	0.237069	1.36494
ENSG00000154040.21	CABYR	0.0420947	0.237069	-0.972643
ENSG00000124205.18	EDN3	0.0421387	0.237197	1.83521
ENSG00000283403.1	AC005307.5	0.0421736	0.237283	2.41861
ENSG00000232229.6	LINC00865	0.0421976	0.237363	-5.97128
ENSG00000254467.2	RP11-634B22.4	0.042328	0.23781	-2.35493
ENSG00000163121.10	NEURL3	0.0423362	0.23781	-1.09552
ENSG00000251536.2	RP11-572C21.1	0.0423677	0.23782	1.38421
ENSG00000102109.9	PCSK1N	0.0423796	0.23782	-0.723065
ENSG00000154478.4	GPR26	0.042382	0.23782	-1.65291
ENSG00000163545.11	NUAK2	0.0424242	0.237972	0.844598
ENSG00000165124.18	SVEP1	0.0424411	0.238011	-0.977279
ENSG00000160767.21	FAM189B	0.042466	0.238053	0.646895
ENSG00000107562.16	CXCL12	0.0424682	0.238053	2.06012
ENSG00000139144.11	PIK3C2G	0.0425012	0.238103	-1.56075
ENSG00000120549.18	KIAA1217	0.0425058	0.238103	-1.03682
ENSG00000224063.6	AC007319.1	0.0425393	0.23823	-1.71442
ENSG00000271283.1	CTC-412M14.6	0.0425892	0.238454	-1.44818
ENSG00000162063.13	CCNF	0.0426892	0.238792	0.66351
ENSG00000204581.3	ACOXL-AS1	0.0427142	0.238877	-1.07596
ENSG00000185551.15	NR2F2	0.0427489	0.23889	1.00235
ENSG00000173706.14	HEG1	0.0427492	0.23889	-0.747036
ENSG00000267474.1	CTC-548K16.6	0.0428386	0.239045	-1.21368
ENSG00000285996.1	AC006116.28	0.0428431	0.239045	-0.620772
ENSG00000154451.14	GBP5	0.0428462	0.239045	-2.00121
ENSG00000280042.1	RP11-71H17.8	0.0428586	0.239045	1.54024
ENSG00000253878.5	RP11-347C18.3	0.0428766	0.239045	-0.737821
ENSG00000235776.2	AC000089.3	0.0428829	0.239045	0.882691
ENSG00000283930.1	PLD5P1	0.0429403	0.239309	2.74061
ENSG00000214784.4	RPS3AP21	0.0429775	0.239407	1.12157
ENSG00000161647.19	MPP3	0.0429838	0.239407	-0.841202
ENSG00000256616.3	RP11-815J4.6	0.0429874	0.239407	-1.6913
ENSG00000166111.10	SVOP	0.0430221	0.239489	-0.955772
ENSG00000188897.9	CTD-3088G3.8	0.0430382	0.239497	2.08235
ENSG00000127564.17	PKMYT1	0.0430434	0.239497	0.652089
ENSG00000259656.1	RP11-325E5.1	0.043082	0.239657	2.06812
ENSG00000118257.17	NRP2	0.0431411	0.239875	-0.972758
ENSG00000171759.10	PAH	0.0431722	0.239878	0.994176
ENSG00000177602.5	HASPIN	0.0431873	0.239878	1.16672
ENSG00000125772.14	GPCPD1	0.0432019	0.239878	-0.733684
ENSG00000242941.1	RPL12P7	0.0432311	0.239878	1.46384
ENSG00000172244.9	C5orf34	0.0432409	0.239878	0.661417
ENSG00000222019.7	URAHP	0.0432445	0.239878	1.01042
ENSG00000261546.1	CTD-2555A7.3	0.0432495	0.239878	1.69058
ENSG00000167553.16	TUBA1C	0.0432573	0.239878	0.803384
ENSG00000185070.12	FLRT2	0.0432792	0.239924	-0.970936
ENSG00000166292.12	TMEM100	0.0434435	0.240443	0.710382
ENSG00000286900.1	RP11-529E10.13	0.0434524	0.240443	1.11935
ENSG00000158764.7	ITLN2	0.0434986	0.240612	1.71806
ENSG00000170558.10	CDH2	0.0435533	0.24078	0.623457
ENSG00000105173.14	CCNE1	0.0435787	0.240865	0.828569
ENSG00000134107.5	BHLHE40	0.0436718	0.241269	-0.739287
ENSG00000172014.12	ANKRD20A4P	0.0437211	0.241376	-2.25869
ENSG00000198934.5	MAGEE1	0.043757	0.241519	-0.806665
ENSG00000196277.16	GRM7	0.043773	0.241552	-1.32246
ENSG00000015413.9	DPEP1	0.0437911	0.241597	1.49318
ENSG00000106302.10	HYAL4	0.0438437	0.241782	4.13662
ENSG00000237863.3	RP6-24A23.3	0.0438447	0.241782	-2.66408
ENSG00000123243.15	ITIH5	0.0439101	0.242032	-0.891765
ENSG00000173762.8	CD7	0.0439387	0.24212	2.03663
ENSG00000112539.15	C6orf118	0.0439513	0.24212	0.609726
ENSG00000129810.15	SGO1	0.0439681	0.24212	1.01732
ENSG00000274252.1	GGTLC3	0.0439762	0.24212	-6.08311
ENSG00000120539.15	MASTL	0.0440829	0.242443	0.862532
ENSG00000186212.4	SOWAHB	0.0440852	0.242443	-0.812526
ENSG00000011201.12	ANOS1	0.0441061	0.242458	0.919038
ENSG00000251287.8	ALG1L2	0.0441737	0.242571	-0.781408
ENSG00000153002.12	CPB1	0.0441787	0.242571	1.30336
ENSG00000135605.13	TEC	0.0442565	0.242769	-1.06688
ENSG00000278146.1	RP11-327J17.8	0.0442581	0.242769	1.69801
ENSG00000215187.12	FAM166B	0.0442651	0.242769	1.17106
ENSG00000170927.15	PKHD1	0.0443622	0.243136	-1.58806
ENSG00000125814.17	NAPB	0.0443897	0.243145	-0.668027
ENSG00000256271.1	CACNA1C-AS2	0.0444267	0.243259	0.95272
ENSG00000242715.8	CCDC169	0.0444351	0.243259	0.909995
ENSG00000286689.1	RP11-2B2.1	0.0444635	0.243359	-1.25275
ENSG00000253626.4	EIF5AL1	0.0444937	0.24347	1.02029
ENSG00000160883.11	HK3	0.0445408	0.243617	-1.30252
ENSG00000226331.1	RPL23AP28	0.0446967	0.244304	2.18797
ENSG00000272142.4	LYRM4-AS1	0.0447861	0.244611	0.672809
ENSG00000286045.1	RP11-342K6.5	0.0450018	0.245415	1.63363
ENSG00000169126.16	ODAD2	0.0450359	0.245546	0.914408
ENSG00000251450.2	RASGRF2-AS1	0.0450813	0.24569	-2.31216
ENSG00000156970.13	BUB1B	0.0450929	0.24569	0.991539
ENSG00000224903.2	RNF32-AS1	0.0451289	0.245831	0.613073
ENSG00000114124.3	GRK7	0.0451507	0.245894	1.61867
ENSG00000258626.2	COX7A2P1	0.0451747	0.245969	-1.04531
ENSG00000259138.1	RP11-950C14.7	0.0452404	0.246268	1.47284
ENSG00000184984.10	CHRM5	0.0452602	0.246268	-1.17197
ENSG00000278949.1	RP11-46H11.11	0.0452775	0.246281	0.718217
ENSG00000280132.1	RP11-452L6.6	0.0453007	0.246322	-0.881974
ENSG00000148541.13	FAM13C	0.0453887	0.246745	-0.903374
ENSG00000065833.9	ME1	0.0454033	0.246769	0.943257
ENSG00000233554.6	B4GALT1-AS1	0.0455361	0.247151	-1.37649
ENSG00000281560.1	LSINCT5	0.0455506	0.247151	2.1003
ENSG00000232021.7	LEF1-AS1	0.045623	0.247295	0.999096
ENSG00000166839.17	ANKDD1A	0.0456475	0.247348	-0.723516
ENSG00000169715.15	MT1E	0.0456637	0.247348	2.20635
ENSG00000160783.19	PMF1	0.0456746	0.247352	0.599703
ENSG00000235636.1	NUS1P1	0.0456998	0.247406	-0.78059
ENSG00000234336.7	JAZF1-AS1	0.0457077	0.247406	-2.12943
ENSG00000186007.10	LEMD1	0.0457441	0.247498	-0.689523
ENSG00000180233.11	ZNRF2	0.045763	0.247498	-0.597903
ENSG00000242902.1	FLNC-AS1	0.0457926	0.247547	1.28243
ENSG00000031691.7	CENPQ	0.0458227	0.24763	0.763424
ENSG00000171385.10	KCND3	0.0458285	0.24763	-1.17039
ENSG00000168671.10	UGT3A2	0.0458597	0.247743	1.68311
ENSG00000189212.12	DPY19L2P1	0.0458897	0.24785	-0.74402
ENSG00000279619.1	CTD-2527I21.5	0.0459127	0.247888	-0.891135
ENSG00000165383.11	LRRC18	0.0459174	0.247888	1.64139
ENSG00000254694.1	RP11-50B3.4	0.0459712	0.248068	0.837296
ENSG00000230729.1	RP11-296L22.8	0.0460181	0.248154	-1.40396
ENSG00000116675.16	DNAJC6	0.0460355	0.248163	-0.906821
ENSG00000272459.1	FAM193B-DT	0.0460403	0.248163	-0.923742
ENSG00000205517.13	RGL3	0.0461106	0.248383	-1.15265
ENSG00000088320.4	REM1	0.0461222	0.248383	1.64526
ENSG00000168267.7	PTF1A	0.0461495	0.248475	-1.52339
ENSG00000255026.1	RP11-326C3.2	0.0462941	0.24892	-1.09171
ENSG00000137571.11	SLCO5A1	0.0463525	0.249035	-0.780545
ENSG00000182223.7	ZAR1	0.0463597	0.249035	0.645815
ENSG00000133958.13	UNC79	0.0463695	0.249035	-0.819869
ENSG00000272752.6	STAG3L5P-PVRIG2P-PILRB	0.0464085	0.249091	1.30945
ENSG00000226887.8	ERVMER34-1	0.0464265	0.249132	1.0035
ENSG00000140600.17	SH3GL3	0.0464651	0.249228	-1.14295
ENSG00000287401.1	RP11-67M24.7	0.0465081	0.249403	-1.54015
ENSG00000138646.9	HERC5	0.0465747	0.249594	1.00907
ENSG00000152766.6	ANKRD22	0.0466273	0.249655	2.77503
ENSG00000205704.7	LINC00634	0.046646	0.249671	-0.822652
ENSG00000224376.1	AC017104.6	0.046651	0.249671	0.67314
ENSG00000103202.13	NME4	0.046682	0.249781	0.638147
ENSG00000250929.2	LINC01181	0.0466939	0.24979	3.20546
ENSG00000136231.14	IGF2BP3	0.0467321	0.249939	0.704787
ENSG00000175894.18	TSPEAR	0.0467897	0.25008	1.484
ENSG00000171121.16	KCNMB3	0.0468218	0.250181	0.825995
ENSG00000129009.13	ISLR	0.0468292	0.250181	-1.52123
ENSG00000143476.18	DTL	0.0468408	0.250187	1.18652
ENSG00000238222.3	MKRN4P	0.0469009	0.250336	1.44447
ENSG00000259711.1	CTD-3032H12.2	0.0469101	0.250336	1.1645
ENSG00000278532.1	RP11-17E3.1	0.0469473	0.250479	-1.79317
ENSG00000172971.7	UNC93B3	0.047113	0.251141	-1.83826
ENSG00000166104.15	RP11-299H22.3	0.047156	0.251237	-2.12243
ENSG00000177932.7	ZNF354C	0.047167	0.251237	-1.1991
ENSG00000197322.4	C17orf102	0.0471737	0.251237	-0.724057
ENSG00000182255.7	KCNA4	0.047208	0.25124	0.733899
ENSG00000288096.1	CTD-3065J16.12	0.0472158	0.25124	-0.627519
ENSG00000203709.12	MIR29B2CHG	0.0472356	0.25124	-0.792119
ENSG00000184709.7	LRRC26	0.0472824	0.251378	-1.74428
ENSG00000120910.15	PPP3CC	0.0473715	0.25163	-0.635757
ENSG00000285849.1	XXbac-BPGBPG34I8.4	0.0474196	0.251664	1.58753
ENSG00000197536.11	IRF1-AS1	0.0474541	0.251736	-0.979789
ENSG00000140522.12	RLBP1	0.0474803	0.25182	1.52224
ENSG00000228252.9	COL6A4P2	0.047586	0.252159	-1.13754
ENSG00000171303.7	KCNK3	0.0476058	0.252208	-0.796858
ENSG00000287180.1	RP11-65F13.4	0.0476672	0.252312	0.958543
ENSG00000164574.16	GALNT10	0.0477552	0.252612	-0.703276
ENSG00000286545.1	RP11-399B17.2	0.0477827	0.25263	-0.704251
ENSG00000139364.11	TMEM132B	0.0478348	0.252756	0.69131
ENSG00000142513.6	ACP4	0.0478673	0.252872	0.966932
ENSG00000266733.7	TBC1D29P	0.0479719	0.253016	1.63639
ENSG00000167723.15	TRPV3	0.0479819	0.253016	0.78106
ENSG00000229267.3	SNHG31	0.0479859	0.253016	-0.705669
ENSG00000011426.11	ANLN	0.0480668	0.253316	0.917155
ENSG00000284968.1	RP11-397E7.5	0.0481759	0.253633	0.869397
ENSG00000154655.16	L3MBTL4	0.0481795	0.253633	0.944199
ENSG00000176153.12	GPX2	0.0482805	0.253999	1.10951
ENSG00000272800.3	RP11-438L19.1	0.0483295	0.254146	-0.592014
ENSG00000101883.5	RHOXF1	0.0483488	0.254192	-2.18208
ENSG00000246877.1	DNM1P35	0.0484209	0.25446	-0.908102
ENSG00000236754.5	AC004019.13	0.0485484	0.255027	1.00999
ENSG00000278739.1	MIR6859-4	0.0485755	0.255028	1.80249
ENSG00000058404.20	CAMK2B	0.0485864	0.255028	-1.24209
ENSG00000047662.5	FAM184B	0.0486029	0.255028	-0.635453
ENSG00000261379.1	RP11-395N3.1	0.0486492	0.255215	-1.76137
ENSG00000237637.1	FRY-AS1	0.0486645	0.25524	-1.13947
ENSG00000117399.14	CDC20	0.0487965	0.255691	1.1219
ENSG00000271275.1	AC007326.9	0.0488167	0.255691	-1.21057
ENSG00000130037.5	KCNA5	0.0488352	0.255691	0.818126
ENSG00000175318.12	GRAMD2A	0.0489527	0.255963	-1.17147
ENSG00000253807.6	LINC01170	0.0489614	0.255963	1.26526
ENSG00000162975.5	KCNF1	0.0490279	0.256153	-0.751783
ENSG00000220008.3	LINGO3	0.0490362	0.256153	0.81729
ENSG00000163535.18	SGO2	0.0490402	0.256153	0.715526
ENSG00000104903.5	LYL1	0.0491639	0.256624	1.70684
ENSG00000284620.2	AF228730.14	0.0491829	0.256624	0.937102
ENSG00000162889.11	MAPKAPK2	0.0491836	0.256624	0.619391
ENSG00000026103.22	FAS	0.0492179	0.256692	-0.956079
ENSG00000023839.12	ABCC2	0.0492378	0.256692	0.741201
ENSG00000185053.14	SGCZ	0.0492451	0.256692	-1.04928
ENSG00000107282.8	APBA1	0.0492498	0.256692	-1.06942
ENSG00000168140.5	VASN	0.049345	0.257011	-1.30039
ENSG00000178814.17	OPLAH	0.0493735	0.257011	1.10199
ENSG00000286482.1	RP3-395C13.2	0.0493748	0.257011	-0.641598
ENSG00000244588.6	RAD21L1	0.0495308	0.257484	1.99843
ENSG00000143401.15	ANP32E	0.0495541	0.257484	0.787581
ENSG00000251175.5	GSTCD-AS1	0.0495546	0.257484	-1.20504
ENSG00000234144.1	COX6CP13	0.0495646	0.257484	-1.78818
ENSG00000102554.14	KLF5	0.0495648	0.257484	-0.998124
ENSG00000218793.1	RP3-382I10.3	0.0495726	0.257484	-2.2192
ENSG00000174482.10	LINGO2	0.0495832	0.257484	-1.3397
ENSG00000155886.11	SLC24A2	0.0496139	0.257533	-0.952031
ENSG00000167703.15	SLC43A2	0.0496817	0.25783	-0.62564
ENSG00000201496.1	RN7SKP275	0.0497709	0.258087	-1.30742
ENSG00000175745.14	NR2F1	0.0497942	0.258136	0.822898
ENSG00000006611.17	USH1C	0.0498153	0.25819	1.75544
ENSG00000152253.9	SPC25	0.0499102	0.25846	1.0604
ENSG00000168702.18	LRP1B	0.0499567	0.258483	-1.25287
ENSG00000252950.1	RNA5SP490	0.0499574	0.258483	-1.2452
ENSG00000285844.2	RP11-135M8.1	0.000132555	NA	-5.17653
ENSG00000259757.1	RP11-129I19.2	0.000136496	NA	4.4414
ENSG00000219693.3	FGF7P8	0.000779403	NA	-3.38421
ENSG00000276578.1	LLNLR-285B5.1	0.000781942	NA	-4.63191
ENSG00000233725.7	NRAD1	0.0008991	NA	-4.68232
ENSG00000255032.1	TSPAN18-AS1	0.000961871	NA	4.69567
ENSG00000250415.1	CTC-461F20.1	0.00104569	NA	-3.49168
ENSG00000135346.9	CGA	0.00117447	NA	-5.53322
ENSG00000248458.2	RP4-598P13.1	0.00117573	NA	3.8821
ENSG00000258175.1	LINC02300	0.00132696	NA	-5.12889
ENSG00000184292.7	TACSTD2	0.00169452	NA	3.0214
ENSG00000287440.1	RP11-71E19.6	0.00194545	NA	4.62871
ENSG00000152672.8	CLEC4F	0.00197139	NA	-4.34739
ENSG00000255750.6	RP11-283G6.5	0.00198593	NA	2.76717
ENSG00000127074.15	RGS13	0.00208992	NA	2.99032
ENSG00000267172.1	RP11-397A16.3	0.00234142	NA	5.03146
ENSG00000136689.19	IL1RN	0.00244141	NA	-5.00219
ENSG00000258312.1	RP11-690J15.1	0.00277607	NA	-3.2459
ENSG00000236301.5	MRGPRG-AS1	0.0027833	NA	4.02833
ENSG00000155070.8	UNC93B2	0.00282543	NA	-4.75293
ENSG00000286686.1	CTD-2506P8.7	0.0029322	NA	4.59537
ENSG00000233067.4	PTCHD1-AS	0.00299939	NA	-4.68057
ENSG00000256597.3	LINC02393	0.00302695	NA	5.01878
ENSG00000133321.11	PLAAT4	0.0030326	NA	-3.20672
ENSG00000251321.1	PCAT4	0.0030365	NA	-3.80633
ENSG00000140488.16	CELF6	0.00320139	NA	-3.76812
ENSG00000257008.6	GPR142	0.00326515	NA	3.85178
ENSG00000259783.6	LINC02259	0.00334302	NA	4.15155
ENSG00000205502.4	C2CD4B	0.00345414	NA	-3.82119
ENSG00000215174.2	NLRP2B	0.0036049	NA	-3.75423
ENSG00000267712.6	LINC01539	0.00393659	NA	4.44126
ENSG00000215811.6	BTNL10	0.0039752	NA	4.95106
ENSG00000280176.1	RP11-84A12.1	0.00408902	NA	-3.61399
ENSG00000283269.1	AC005307.3	0.00424952	NA	4.86708
ENSG00000224549.1	RP11-370B11.3	0.00428319	NA	-5.38677
ENSG00000260070.1	RP11-182J23.1	0.00437583	NA	-4.10972
ENSG00000254394.2	CTD-2272D18.1	0.00445947	NA	-4.81899
ENSG00000235292.2	RP4-796I8.1	0.00481362	NA	-4.12373
ENSG00000267193.7	RP11-116O18.4	0.00487237	NA	-2.59002
ENSG00000235470.5	NEURL1-AS1	0.00498715	NA	-3.11019
ENSG00000016490.16	CLCA1	0.00498937	NA	-4.45997
ENSG00000280543.1	ASAP1-IT2	0.00520277	NA	-2.54674
ENSG00000266392.1	MIR4740	0.00547509	NA	-3.06421
ENSG00000226258.7	GRM7-AS3	0.00548317	NA	-4.91326
ENSG00000226197.3	RP11-536O18.1	0.00569081	NA	-4.52939
ENSG00000234667.2	ACTL11P	0.00638445	NA	3.72315
ENSG00000188393.9	CLEC2A	0.0063973	NA	4.37574
ENSG00000197465.14	GYPE	0.00650408	NA	2.73019
ENSG00000221988.13	PPT2	0.00706434	NA	4.74816
ENSG00000287022.1	RP11-10G15.5	0.0073437	NA	4.84055
ENSG00000207693.1	MIR602	0.007431	NA	-4.57353
ENSG00000106006.6	HOXA6	0.00769691	NA	-3.85328
ENSG00000286285.1	RP11-57K16.1	0.00773374	NA	-3.09839
ENSG00000156414.19	TDRD9	0.00789277	NA	-4.40565
ENSG00000242390.1	RPL6P9	0.00804845	NA	-2.9373
ENSG00000258388.7	PPT2-EGFL8	0.00817996	NA	4.64944
ENSG00000260008.1	RP11-732A21.2	0.00837531	NA	2.15977
ENSG00000237331.1	XIAP-AS1	0.0083837	NA	-4.41289
ENSG00000260573.4	RP11-21B23.3	0.00852779	NA	2.71661
ENSG00000250781.2	RP11-63A11.1	0.00927046	NA	3.66296
ENSG00000235526.1	RP5-1028L10.2	0.0092785	NA	-2.06066
ENSG00000175489.10	LRRC25	0.00966631	NA	2.97104
ENSG00000234283.1	LINC01731	0.00979599	NA	-1.93778
ENSG00000237025.1	PARD6BP1	0.0101903	NA	-3.79043
ENSG00000240708.2	LINC02030	0.0102109	NA	-3.83582
ENSG00000228215.3	LINC02770	0.0103876	NA	-3.59414
ENSG00000264006.8	AKR1C8P	0.0103956	NA	-3.80888
ENSG00000266265.4	KLF14	0.0108337	NA	-2.09818
ENSG00000259361.7	LINC00927	0.0111797	NA	2.7278
ENSG00000254486.1	LINC02547	0.0111948	NA	5.12723
ENSG00000287968.1	RP11-638O6.2	0.0115592	NA	-3.87535
ENSG00000224851.2	LINC00502	0.0116521	NA	-3.25354
ENSG00000231943.9	PGM5P4-AS1	0.0117127	NA	-3.98095
ENSG00000272646.1	RP11-188P17.2	0.0117572	NA	1.96033
ENSG00000151704.16	KCNJ1	0.0119539	NA	3.61662
ENSG00000247317.3	LY6E-DT	0.0123474	NA	-2.84669
ENSG00000259240.1	MIR4713HG	0.012517	NA	2.55032
ENSG00000273628.1	RP11-756A22.7	0.0125279	NA	-2.64263
ENSG00000249772.1	CTD-2193P3.2	0.0126257	NA	4.23615
ENSG00000184344.4	GDF3	0.012751	NA	5.22526
ENSG00000137975.8	CLCA2	0.0128784	NA	-4.25801
ENSG00000143226.15	FCGR2A	0.0134502	NA	-4.27877
ENSG00000196136.18	SERPINA3	0.0135186	NA	-4.26059
ENSG00000108405.4	P2RX1	0.0140566	NA	2.98837
ENSG00000259377.1	CTD-2308G16.1	0.0142291	NA	-2.57544
ENSG00000237135.1	DDX10P1	0.0142514	NA	-3.30889
ENSG00000254851.1	RP11-109L13.1	0.0144688	NA	-4.90179
ENSG00000236453.5	AC003092.1	0.0146345	NA	-4.84106
ENSG00000229272.2	RP11-498J9.2	0.0149095	NA	-4.28122
ENSG00000163982.6	OTOP1	0.0149485	NA	3.55623
ENSG00000236256.9	DIAPH2-AS1	0.0151942	NA	4.48419
ENSG00000282840.1	GS1-590J6.3	0.015312	NA	-2.7979
ENSG00000284731.1	RP11-93K22.15	0.0153296	NA	-3.50003
ENSG00000273129.2	PACERR	0.0161264	NA	-1.89087
ENSG00000237260.1	PPIAP67	0.0161768	NA	-2.36296
ENSG00000166796.12	LDHC	0.0162184	NA	4.27811
ENSG00000226416.1	MRPL23-AS1	0.0165924	NA	-2.21728
ENSG00000230563.4	RP5-828H9.1	0.0170744	NA	2.64083
ENSG00000286723.1	XXbac-BPGBPG55C20.6	0.017158	NA	-3.40954
ENSG00000184860.10	SDR42E1	0.0173191	NA	4.38477
ENSG00000224557.7	HLA-DPB2	0.0178549	NA	-3.68264
ENSG00000287425.1	RP11-167N4.8	0.0180244	NA	3.85299
ENSG00000259191.2	RP11-253M7.3	0.0181426	NA	3.26974
ENSG00000174358.16	SLC6A19	0.0183541	NA	4.35074
ENSG00000264617.1	AC144838.3	0.0184835	NA	4.95554
ENSG00000099984.11	GSTT2	0.0185813	NA	3.89685
ENSG00000276122.1	RP11-143E21.3	0.0193	NA	2.65204
ENSG00000261319.1	LINC02152	0.019309	NA	5.07357
ENSG00000170442.12	KRT86	0.019548	NA	-2.99489
ENSG00000214787.10	MS4A4E	0.0195598	NA	-3.3346
ENSG00000233124.2	LINC00456	0.0195795	NA	4.80519
ENSG00000112273.7	HDGFL1	0.0206277	NA	4.2035
ENSG00000223626.1	LINC01044	0.021206	NA	4.18138
ENSG00000287037.1	RP11-19B4.2	0.0224013	NA	3.83702
ENSG00000234791.1	AC108448.3	0.0226927	NA	3.65656
ENSG00000231245.2	C1DP1	0.0232277	NA	-3.12178
ENSG00000225767.1	FAF1-AS1	0.0235729	NA	-2.02741
ENSG00000185933.7	CALHM1	0.0236754	NA	-3.15147
ENSG00000253652.1	RP11-798K23.4	0.0239151	NA	4.68534
ENSG00000203782.6	LORICRIN	0.0239312	NA	-3.43104
ENSG00000227430.1	H3P9	0.0240547	NA	3.87014
ENSG00000234311.1	RP11-432J24.3	0.024528	NA	2.43369
ENSG00000256797.1	KLRF2	0.0247648	NA	2.94957
ENSG00000277737.3	CH17-469D17.1	0.0248141	NA	-2.31193
ENSG00000166391.15	MOGAT2	0.026659	NA	-2.65446
ENSG00000287346.1	CTD-2134A5.3	0.0267759	NA	-3.48685
ENSG00000251495.1	PPIAP11	0.0273624	NA	2.11867
ENSG00000228714.4	RP11-284G10.1	0.0274264	NA	4.69558
ENSG00000260209.1	RP11-680F20.10	0.0279701	NA	-2.24824
ENSG00000279017.1	RP11-697K23.3	0.0281153	NA	-3.94614
ENSG00000260362.1	RP11-297M9.1	0.0282771	NA	3.64329
ENSG00000251504.1	LINC01099	0.0283296	NA	-2.74272
ENSG00000105370.8	LIM2	0.0286372	NA	-3.88063
ENSG00000255046.1	RP11-297N6.4	0.028699	NA	-2.16596
ENSG00000229414.2	KCNQ1-AS1	0.0287713	NA	3.18133
ENSG00000228547.5	OR7E26P	0.028899	NA	4.00976
ENSG00000183559.12	C10orf120	0.0293175	NA	4.64844
ENSG00000235159.1	RP6-109B7.4	0.0293909	NA	-2.20261
ENSG00000267026.5	RP11-92C4.3	0.029404	NA	-3.85239
ENSG00000288019.1	RP11-629B11.6	0.0297761	NA	3.98383
ENSG00000233912.1	AC026202.3	0.0299293	NA	2.1949
ENSG00000229384.2	HMGB1P16	0.0299403	NA	2.35338
ENSG00000212396.1	RNA5SP323	0.0300658	NA	1.91575
ENSG00000288546.1	RP11-40F8.2	0.0303404	NA	-3.15213
ENSG00000284294.1	AC007326.11	0.0305129	NA	5.35076
ENSG00000274895.1	RP11-478J18.2	0.0305321	NA	2.34257
ENSG00000203616.2	RHOT1P2	0.0311481	NA	3.95502
ENSG00000254369.6	HOXA-AS3	0.0313193	NA	-5.22583
ENSG00000227947.2	LINC01738	0.0316216	NA	4.08493
ENSG00000113520.11	IL4	0.0319118	NA	-2.60516
ENSG00000198049.7	AVPR1B	0.0324262	NA	1.9949
ENSG00000171860.5	C3AR1	0.0324998	NA	-2.15333
ENSG00000091704.10	CPA1	0.0326662	NA	4.51816
ENSG00000111700.13	SLCO1B3	0.0329471	NA	-5.15226
ENSG00000221039.3	MIR1286	0.0331326	NA	2.61157
ENSG00000251682.1	RP11-631M6.3	0.0341887	NA	2.3187
ENSG00000251138.7	LINC02882	0.0346624	NA	-2.55895
ENSG00000238034.1	RP5-1185K9.1	0.0347932	NA	-4.42597
ENSG00000198807.13	PAX9	0.0353862	NA	2.52991
ENSG00000285697.1	AC002059.11	0.0359341	NA	-2.01886
ENSG00000171133.4	OR2K2	0.0362784	NA	-4.29656
ENSG00000285553.1	RP1-257A15.2	0.0367531	NA	3.49999
ENSG00000230246.7	SPATA31C1	0.0368683	NA	2.94613
ENSG00000231233.1	CFAP58-DT	0.036872	NA	-3.34203
ENSG00000166923.12	GREM1	0.0368869	NA	-3.88251
ENSG00000255542.1	RP4-683L5.1	0.0370153	NA	-3.38414
ENSG00000231172.2	EVA1A-AS	0.0374928	NA	3.1485
ENSG00000203963.12	C1orf141	0.03765	NA	3.93788
ENSG00000259669.6	RP11-643A5.2	0.037684	NA	-4.45317
ENSG00000262823.1	RP13-580F15.2	0.0377364	NA	4.52587
ENSG00000231246.2	LINC02884	0.0383591	NA	-4.45269
ENSG00000171051.9	FPR1	0.0383759	NA	2.48912
ENSG00000189238.6	LINC00943	0.0392852	NA	2.91629
ENSG00000141469.18	SLC14A1	0.0394259	NA	-4.40745
ENSG00000259707.1	RP11-752G15.4	0.0395412	NA	-1.85716
ENSG00000212195.2	U3	0.0403361	NA	-2.4719
ENSG00000197320.5	AC060834.2	0.04045	NA	-1.99196
ENSG00000163823.4	CCR1	0.0409043	NA	-3.22452
ENSG00000134827.8	TCN1	0.0410565	NA	-2.76163
ENSG00000173093.13	CCDC63	0.0417017	NA	2.54132
ENSG00000253408.6	IKBKB-DT	0.0424517	NA	-2.47128
ENSG00000223956.3	LINC01767	0.0429445	NA	2.00387
ENSG00000259383.1	RP11-403B2.6	0.043292	NA	5.07862
ENSG00000205822.10	TPTE2P6	0.0436415	NA	-2.82492
ENSG00000249574.1	AC226118.1	0.0437973	NA	3.14055
ENSG00000257696.1	RP11-175P13.2	0.0443443	NA	-2.33239
ENSG00000287692.1	RP11-804C24.1	0.0445892	NA	-4.96184
ENSG00000278892.1	RP11-183A22.3	0.0448372	NA	-1.86803
ENSG00000232821.1	AC003986.6	0.0452455	NA	-4.32323
ENSG00000199169.1	MIR367	0.0455431	NA	3.26175
ENSG00000268460.2	AC006262.6	0.0457549	NA	-3.15916
ENSG00000254339.5	RP11-267L5.1	0.0458107	NA	4.46574
ENSG00000145309.6	CABS1	0.0464092	NA	-2.82814
ENSG00000233493.4	TMEM238	0.0468307	NA	-2.7006
ENSG00000134201.12	GSTM5	0.0469221	NA	3.49444
ENSG00000261436.6	RP11-354I13.2	0.0476099	NA	-3.70151
ENSG00000233002.2	TBC1D26-AS1	0.0477465	NA	-2.05069
ENSG00000285518.1	RP4-816G1.2	0.0482825	NA	-2.39576
ENSG00000177984.7	LCN15	0.0484411	NA	2.9813
ENSG00000273980.1	RP13-49I15.6	0.0488893	NA	-3.17989
ENSG00000236545.1	AP001619.3	0.0491116	NA	-1.56316
ENSG00000229870.1	RPL21P89	0.0492694	NA	-1.74861

### Sheet: NR_vs_LR
GeneID	Gene name	P-value	P-adj	log2(FC)
ENSG00000099251.14	HSD17B7P2	0.000102605	0.00677191	5.59703
ENSG00000159387.8	IRX6	0.000103571	0.00681935	1.53362
ENSG00000037965.6	HOXC8	0.000103973	0.00682338	-8.27189
ENSG00000258932.5	CTD-3006G17.2	0.000104374	0.00682338	-2.84791
ENSG00000154099.18	DNAAF1	0.000104749	0.00683169	-1.01044
ENSG00000283674.3	RP11-419I17.1	0.000105428	0.00685976	-1.07044
ENSG00000280291.1	RP11-759A24.2	0.000106822	0.00692216	5.10737
ENSG00000188399.5	ANKRD36P1	0.000106889	0.00692216	6.10751
ENSG00000232821.1	AC003986.6	0.000112888	0.0072596	-5.28639
ENSG00000278905.1	RP11-65F13.3	0.000114437	0.00734207	1.70572
ENSG00000158201.10	ABHD3	0.000115015	0.00735936	1.05415
ENSG00000058335.16	RASGRF1	0.000115452	0.00735936	-2.80513
ENSG00000121454.6	LHX4	0.000115507	0.00735936	-2.88967
ENSG00000120693.14	SMAD9	0.000117106	0.00744332	-1.05594
ENSG00000286933.1	RP3-501N12.2	0.000117364	0.00744332	3.26346
ENSG00000153266.13	FEZF2	0.000119026	0.00753138	-3.06549
ENSG00000163254.5	CRYGC	0.000122724	0.00774761	1.65115
ENSG00000101292.8	PROKR2	0.000123528	0.00778056	-4.14404
ENSG00000180229.12	HERC2P3	0.000123877	0.00778479	2.28646
ENSG00000054690.14	PLEKHH1	0.000124267	0.00779154	0.779804
ENSG00000118257.17	NRP2	0.000126922	0.00791446	-1.50948
ENSG00000146072.6	TNFRSF21	0.00012738	0.00791446	-0.596835
ENSG00000136698.10	CFC1	0.000127635	0.00791446	-2.37629
ENSG00000149972.11	CNTN5	0.000127898	0.00791446	-2.53489
ENSG00000267594.5	CYP4F24P	0.000127949	0.00791446	-4.17424
ENSG00000225988.1	LAMP5-AS1	0.000129136	0.00795224	-4.13934
ENSG00000275371.1	RP11-455F5.6	0.000130136	0.00799597	2.11331
ENSG00000102760.13	RGCC	0.000132176	0.00810329	2.03938
ENSG00000232334.1	RP11-47G11.2	0.000132511	0.00810578	-4.90213
ENSG00000280304.1	CTD-2536I1.2	0.000134188	0.00816202	1.23901
ENSG00000128610.12	FEZF1	0.000134318	0.00816202	2.22043
ENSG00000230316.7	FEZF1-AS1	0.000135092	0.00819105	2.08287
ENSG00000145819.18	ARHGAP26	0.000136278	0.00823369	-0.689637
ENSG00000249815.2	RP11-269F21.3	0.000136392	0.00823369	4.08605
ENSG00000148704.13	VAX1	0.000137999	0.00829176	-3.59638
ENSG00000107165.13	TYRP1	0.000138256	0.00829176	-1.61695
ENSG00000083937.10	CHMP2B	0.000139953	0.00835719	-1.04496
ENSG00000204634.13	TBC1D8	0.000146122	0.00870022	-0.590092
ENSG00000147036.12	LANCL3	0.000146512	0.00870022	-2.08777
ENSG00000250546.6	RP11-8L2.1	0.000146644	0.00870022	-3.64854
ENSG00000120156.22	TEK	0.000147634	0.0087402	-1.84319
ENSG00000201347.1	RNA5SP69	0.000150681	0.00889195	2.43789
ENSG00000172985.11	SH3RF3	0.000150842	0.00889195	-1.45736
ENSG00000072163.20	LIMS2	0.000151999	0.00894104	1.51093
ENSG00000285934.1	RP11-640I2.2	0.000153238	0.00899477	-2.951
ENSG00000259863.1	SH3RF3-AS1	0.000153993	0.00901985	-1.79255
ENSG00000137709.10	POU2F3	0.000154914	0.00905461	2.94108
ENSG00000009709.12	PAX7	0.000156225	0.00909779	1.86631
ENSG00000134548.11	SPX	0.000156313	0.00909779	-2.30274
ENSG00000283930.1	PLD5P1	0.00015772	0.00916039	5.63204
ENSG00000137747.16	TMPRSS13	0.000158423	0.00918187	-3.01097
ENSG00000103534.17	TMC5	0.000159959	0.00923861	-3.17341
ENSG00000112149.10	CD83	0.000160072	0.00923861	-0.912267
ENSG00000278041.1	RP5-984P4.6	0.00016165	0.00929483	-2.81711
ENSG00000254687.1	RP11-162D9.3	0.00016172	0.00929483	2.47835
ENSG00000112414.15	ADGRG6	0.000162156	0.00930053	-1.77063
ENSG00000129480.13	DTD2	0.000164539	0.00939815	0.601304
ENSG00000261770.1	CTC-459F4.1	0.00016668	0.00950075	1.18016
ENSG00000258654.1	RP11-509A17.3	0.000167181	0.00950969	5.19697
ENSG00000165704.15	HPRT1	0.000167585	0.00951304	-0.797232
ENSG00000126803.10	HSPA2	0.000172911	0.00975907	1.62691
ENSG00000112773.16	TENT5A	0.00017298	0.00975907	0.686842
ENSG00000204397.9	CARD16	0.000173982	0.00979554	-5.07331
ENSG00000085741.13	WNT11	0.000176425	0.00989272	-1.55378
ENSG00000236854.2	LINC00486	0.000177537	0.00993488	3.21693
ENSG00000273018.7	FAM106A	0.000179863	0.0100387	-2.47567
ENSG00000140015.20	KCNH5	0.00018012	0.0100387	-1.97297
ENSG00000227110.7	LMCD1-AS1	0.000181056	0.0100705	1.09799
ENSG00000247809.9	NR2F2-AS1	0.000182466	0.0101285	1.31796
ENSG00000136928.7	GABBR2	0.000183187	0.0101481	-2.78519
ENSG00000167992.13	VWCE	0.000184299	0.0101486	1.10053
ENSG00000164393.9	ADGRF2	0.000185594	0.0101995	-2.74468
ENSG00000106689.11	LHX2	0.000188291	0.0103272	-2.867
ENSG00000229931.1	ATXN1-AS1	0.00019234	0.0105283	-1.82458
ENSG00000185610.6	DBX2	0.000192779	0.0105315	3.55484
ENSG00000266865.6	RP11-848P1.9	0.000194364	0.0105971	1.4597
ENSG00000285972.1	CERNA2	0.000195163	0.0106099	4.49727
ENSG00000089169.15	RPH3A	0.000195369	0.0106099	-2.70372
ENSG00000066032.19	CTNNA2	0.000197994	0.0107314	-0.769489
ENSG00000196182.11	STK40	0.000203607	0.0109924	0.631408
ENSG00000284070.1	KB-1995A5.5	0.00020423	0.0110045	-2.4926
ENSG00000197747.9	S100A10	0.000205688	0.0110564	-2.08963
ENSG00000136149.6	RPL13AP25	0.000205994	0.0110564	1.05301
ENSG00000172014.12	ANKRD20A4P	0.000206597	0.0110672	-2.77825
ENSG00000168481.9	LGI3	0.000214654	0.0114221	-2.83686
ENSG00000133056.14	PIK3C2B	0.000214879	0.0114221	0.765939
ENSG00000185760.17	KCNQ5	0.00021875	0.0116017	-2.63835
ENSG00000122592.8	HOXA7	0.000219098	0.0116017	-6.06596
ENSG00000134533.6	RERG	0.000219577	0.0116048	-1.90363
ENSG00000144810.16	COL8A1	0.00022102	0.0116587	-3.1906
ENSG00000123360.12	PDE1B	0.000226282	0.0119135	1.54043
ENSG00000186369.10	LINC00643	0.000233009	0.0122443	-2.29853
ENSG00000151079.7	KCNA6	0.000236336	0.012372	-1.27279
ENSG00000163565.19	IFI16	0.000238816	0.0124781	-1.26652
ENSG00000153714.6	LURAP1L	0.000241253	0.0125816	-1.66288
ENSG00000122025.15	FLT3	0.000243668	0.0126836	-1.77435
ENSG00000085276.19	MECOM	0.000252315	0.0131063	2.65636
ENSG00000008513.16	ST3GAL1	0.000252739	0.0131063	-1.43745
ENSG00000279455.1	RP11-495K9.10	0.000256252	0.0132635	-4.9957
ENSG00000285700.1	CTD-2536I1.4	0.000258276	0.0133433	1.61155
ENSG00000198573.7	SPANXC	0.000264225	0.0135807	5.27871
ENSG00000145908.13	ZNF300	0.00026484	0.0135807	-4.61204
ENSG00000205403.14	CFI	0.000267661	0.0136745	-4.72035
ENSG00000235647.1	MTFR2P2	0.000273303	0.0139112	3.97694
ENSG00000164761.9	TNFRSF11B	0.000275157	0.0139301	-1.43992
ENSG00000100867.15	DHRS2	0.000275189	0.0139301	-2.14706
ENSG00000165118.15	C9orf64	0.000277416	0.0140171	-4.15996
ENSG00000253591.2	KCNIP1-AS1	0.000279229	0.014083	2.43367
ENSG00000120555.13	SEPTIN7P9	0.000288797	0.0145389	3.35584
ENSG00000227467.3	LINC01537	0.000296809	0.0148625	2.22679
ENSG00000136237.19	RAPGEF5	0.00029684	0.0148625	-1.69686
ENSG00000228271.2	LINC02048	0.000299081	0.0149087	2.69993
ENSG00000267920.1	SNX6P1	0.000299384	0.0149087	2.13872
ENSG00000075891.23	PAX2	0.00030028	0.014925	-3.88144
ENSG00000157152.17	SYN2	0.000300793	0.014925	-1.70054
ENSG00000116745.7	RPE65	0.000301838	0.0149499	-1.55955
ENSG00000263571.3	CTC-304I17.5	0.000310838	0.0153406	1.6974
ENSG00000099204.20	ABLIM1	0.00031207	0.0153672	-0.82519
ENSG00000240476.1	LINC00973	0.000314199	0.0154237	3.17516
ENSG00000177910.8	SPATA31C2	0.000316163	0.0154926	3.94912
ENSG00000259711.1	CTD-3032H12.2	0.000317627	0.0155367	1.28406
ENSG00000280109.3	PLAC4	0.000318561	0.0155548	2.83318
ENSG00000248874.5	C5orf17	0.000320222	0.0156083	8.21139
ENSG00000145358.6	DDIT4L	0.000323464	0.0157385	-2.2441
ENSG00000162543.6	UBXN10	0.000324226	0.0157478	0.903166
ENSG00000165970.12	SLC6A5	0.000325578	0.0157857	-4.39933
ENSG00000162493.17	PDPN	0.000328127	0.0158813	1.36823
ENSG00000100336.18	APOL4	0.00032982	0.0159353	-3.10679
ENSG00000124813.23	RUNX2	0.000332956	0.0160559	-1.20682
ENSG00000106004.5	HOXA5	0.00033351	0.0160559	-5.16157
ENSG00000167964.13	RAB26	0.000334062	0.0160559	-0.987186
ENSG00000164265.9	SCGB3A2	0.000334824	0.0160646	5.40266
ENSG00000196159.14	FAT4	0.000338573	0.0162162	1.19319
ENSG00000168453.16	HR	0.00033964	0.0162391	-1.89829
ENSG00000119681.12	LTBP2	0.000341481	0.0162708	0.967674
ENSG00000177606.8	JUN	0.000343115	0.0163204	1.12853
ENSG00000188107.15	EYS	0.000352026	0.016661	-1.93352
ENSG00000229385.2	CTNNA2-AS1	0.000352086	0.016661	-1.52051
ENSG00000260644.6	HERC2P5	0.000355119	0.0167757	4.21004
ENSG00000109851.7	DBX1	0.000357921	0.0168615	1.78995
ENSG00000120833.14	SOCS2	0.000358158	0.0168615	1.07591
ENSG00000229533.1	AC003986.5	0.000362176	0.0169831	-3.11595
ENSG00000137976.8	DNASE2B	0.000362379	0.0169831	-3.5349
ENSG00000095713.14	CRTAC1	0.000362854	0.0169831	-4.20657
ENSG00000255367.3	CTC-342M10.2	0.000363501	0.0169831	-2.71483
ENSG00000148604.15	RGR	0.000363818	0.0169831	1.30369
ENSG00000111907.21	TPD52L1	0.000365898	0.0170513	-1.17165
ENSG00000245105.4	A2M-AS1	0.000368411	0.0171395	-1.14785
ENSG00000069535.14	MAOB	0.000370903	0.0172264	-2.35634
ENSG00000106546.14	AHR	0.000371559	0.0172278	-0.765368
ENSG00000179981.11	TSHZ1	0.00037443	0.0172725	-1.89729
ENSG00000287592.1	RP11-786A20.2	0.000375195	0.0172725	8.08176
ENSG00000250986.1	LINC02600	0.000375304	0.0172725	-1.44179
ENSG00000205929.11	C21orf62	0.000375652	0.0172725	1.27774
ENSG00000273058.2	RP11-385F5.5	0.000376831	0.0172979	0.812674
ENSG00000179902.13	C1orf194	0.000380193	0.0174232	0.833704
ENSG00000196263.8	ZNF471	0.000382961	0.017521	-5.58008
ENSG00000145244.12	CORIN	0.000384251	0.0175508	-2.98027
ENSG00000087116.16	ADAMTS2	0.000386517	0.0176252	0.928843
ENSG00000229666.1	MAST4-AS1	0.000400689	0.0181903	1.33389
ENSG00000286121.1	RP11-543L14.2	0.000400888	0.0181903	1.79285
ENSG00000267481.1	CTC-559E9.5	0.000401784	0.018201	-3.12032
ENSG00000143869.7	GDF7	0.000406064	0.0183584	-2.59814
ENSG00000235257.9	ITGA9-AS1	0.00040659	0.0183584	-0.695425
ENSG00000213014.3	VN2R17P	0.000409401	0.0184552	-1.93508
ENSG00000156113.24	KCNMA1	0.000412736	0.0185752	-2.33181
ENSG00000153157.13	SYCP2L	0.000417587	0.0187469	-0.884939
ENSG00000229314.6	ORM1	0.000417911	0.0187469	5.85649
ENSG00000133116.8	KL	0.000418972	0.018764	1.92078
ENSG00000162383.13	SLC1A7	0.000425234	0.0190135	3.11502
ENSG00000270614.1	CTC-325H20.7	0.00042787	0.0191005	-1.77873
ENSG00000119938.9	PPP1R3C	0.000430258	0.019176	1.22773
ENSG00000229191.1	RP11-168O16.1	0.000432186	0.0192251	0.88451
ENSG00000179083.7	FAM133A	0.000432753	0.0192251	0.860314
ENSG00000266378.1	RP11-214O1.3	0.000436556	0.0193629	3.60673
ENSG00000105516.11	DBP	0.000438833	0.0194053	0.740091
ENSG00000145949.11	MYLK4	0.000440326	0.0194053	-1.13128
ENSG00000135903.20	PAX3	0.000445734	0.0196087	0.916142
ENSG00000239552.2	HOXB-AS2	0.000446362	0.0196087	-4.90064
ENSG00000119547.6	ONECUT2	0.000447901	0.019645	1.16524
ENSG00000147041.12	SYTL5	0.000450005	0.0197059	-2.22618
ENSG00000215808.4	LINC01139	0.000451759	0.019746	3.16197
ENSG00000111305.19	GSG1	0.00045235	0.019746	0.954742
ENSG00000156011.17	PSD3	0.000458307	0.0199744	-0.631812
ENSG00000237161.4	RP11-32B5.1	0.000459191	0.0199813	1.92258
ENSG00000177409.12	SAMD9L	0.000462792	0.0201063	-1.45439
ENSG00000171004.18	HS6ST2	0.000466356	0.0202293	-0.968997
ENSG00000088387.20	DOCK9	0.000468445	0.020288	-0.887179
ENSG00000283294.1	RP11-681B3.4	0.000470848	0.0203601	5.51426
ENSG00000167614.14	TTYH1	0.000472594	0.0204036	0.627887
ENSG00000248719.2	RP11-377G16.2	0.000476558	0.0205426	-3.52442
ENSG00000259542.5	RP11-522B15.4	0.000477892	0.020568	3.38206
ENSG00000147873.6	IFNA5	0.000479632	0.0205787	-4.69422
ENSG00000133321.11	PLAAT4	0.000483986	0.0207332	-3.41063
ENSG00000176732.7	PFN4	0.00048479	0.0207355	0.956105
ENSG00000205592.15	MUC19	0.000487439	0.0208165	-2.07887
ENSG00000169282.18	KCNAB1	0.000488231	0.0208181	-1.42045
ENSG00000147889.18	CDKN2A	0.000489678	0.0208476	-1.31906
ENSG00000144115.18	THNSL2	0.000490828	0.0208644	1.20115
ENSG00000129317.15	PUS7L	0.000496979	0.0210933	-1.05991
ENSG00000006377.11	DLX6	0.000501042	0.0212114	-2.99096
ENSG00000132688.11	NES	0.000501298	0.0212114	0.797145
ENSG00000234661.2	CHL1-AS1	0.000502345	0.0212177	-1.84614
ENSG00000241336.2	LINC01487	0.000502986	0.0212177	7.75526
ENSG00000131095.14	GFAP	0.000504969	0.0212688	-2.13859
ENSG00000206503.13	HLA-A	0.000509011	0.0214064	-1.72946
ENSG00000188816.4	HMX2	0.000522059	0.0219217	-6.04204
ENSG00000095596.12	CYP26A1	0.000525195	0.0220199	-2.5839
ENSG00000250775.2	RP11-12K22.1	0.000526731	0.0220507	-4.5208
ENSG00000138411.13	HECW2	0.000544327	0.0227185	-1.47526
ENSG00000186481.16	ANKRD20A5P	0.000545606	0.0227374	5.03943
ENSG00000253194.2	RP11-351A11.1	0.000550945	0.0229162	-1.95516
ENSG00000196867.8	ZFP28	0.000551556	0.0229162	-1.12548
ENSG00000282458.1	WASH5P	0.000557943	0.0231467	-1.31959
ENSG00000127329.16	PTPRB	0.000560761	0.0232287	-1.91669
ENSG00000198435.4	NRARP	0.000568952	0.0234559	1.20289
ENSG00000140280.14	LYSMD2	0.00057036	0.0234559	-0.969643
ENSG00000255494.1	LINC00681	0.000570498	0.0234559	-4.45487
ENSG00000234787.8	LINC00458	0.000573107	0.0235272	2.30412
ENSG00000168348.4	INSM2	0.000574328	0.0235272	-3.49546
ENSG00000236404.11	VLDLR-AS1	0.000575294	0.0235272	-0.96264
ENSG00000238230.2	LINC00391	0.000575643	0.0235272	1.2731
ENSG00000121310.17	ECHDC2	0.000578869	0.0235339	0.788702
ENSG00000271425.9	NBPF10	0.000579219	0.0235339	-0.728429
ENSG00000135525.19	MAP7	0.000580594	0.023555	1.06267
ENSG00000254934.5	LINC00678	0.00058459	0.0236823	4.83868
ENSG00000137691.13	CFAP300	0.000590434	0.023884	1.05138
ENSG00000082684.16	SEMA5B	0.000591324	0.023885	0.590399
ENSG00000248429.5	FAM198B-AS1	0.000592844	0.0239114	-4.04466
ENSG00000166959.8	MS4A8	0.00059445	0.0239412	-2.23311
ENSG00000223393.2	RP5-858B6.3	0.000596067	0.0239713	1.10536
ENSG00000164342.13	TLR3	0.000598754	0.0240443	-1.41533
ENSG00000236467.8	KCNMA1-AS1	0.000599659	0.0240456	-2.97913
ENSG00000269473.1	ZNF132-DT	0.000603074	0.0241475	1.04615
ENSG00000135905.20	DOCK10	0.00060921	0.0242753	0.729714
ENSG00000265296.1	FEM1AP2	0.000609592	0.0242753	5.44381
ENSG00000141314.13	RHBDL3	0.000615046	0.0244454	1.34151
ENSG00000108255.8	CRYBA1	0.000615832	0.0244454	2.96922
ENSG00000223006.1	RN7SKP137	0.000621032	0.0246164	3.01109
ENSG00000143194.13	MAEL	0.000621955	0.0246176	1.32534
ENSG00000164142.16	FAM160A1	0.000641034	0.0253364	-1.11756
ENSG00000119638.14	NEK9	0.000643892	0.025413	0.774803
ENSG00000163273.4	NPPC	0.00065561	0.0258385	2.67181
ENSG00000273853.1	RP11-438D14.3	0.000660316	0.0259776	-4.32065
ENSG00000260643.2	RP11-303E16.8	0.000661654	0.0259776	0.664972
ENSG00000182870.13	GALNT9	0.000661965	0.0259776	-2.33546
ENSG00000239887.6	C1orf226	0.000665925	0.0260959	0.587027
ENSG00000167555.14	ZNF528	0.000675693	0.0264173	-1.46833
ENSG00000144857.15	BOC	0.000676042	0.0264173	1.00262
ENSG00000105996.7	HOXA2	0.000678997	0.0264953	1.42832
ENSG00000286689.1	RP11-2B2.1	0.000688114	0.0267753	-1.68628
ENSG00000260249.3	RP11-401P9.5	0.00069402	0.0269291	-1.61636
ENSG00000110077.15	MS4A6A	0.000698022	0.0270464	-4.87107
ENSG00000164619.10	BMPER	0.000701052	0.0271257	-2.22544
ENSG00000222012.1	AC005481.5	0.000706583	0.0272486	1.98205
ENSG00000286123.1	RP11-1074O12.2	0.000707192	0.0272486	-3.75656
ENSG00000164900.5	GBX1	0.000708522	0.0272618	1.57207
ENSG00000234891.1	RP1-288L1.5	0.000709889	0.0272763	2.37359
ENSG00000120594.17	PLXDC2	0.000719171	0.0275273	-1.09554
ENSG00000165071.15	TMEM71	0.000740363	0.028246	1.06733
ENSG00000285535.2	RP11-316M20.3	0.000741268	0.028246	1.86848
ENSG00000087494.16	PTHLH	0.000743749	0.0282625	-2.69537
ENSG00000108924.14	HLF	0.0007452	0.0282787	-2.06831
ENSG00000132164.10	SLC6A11	0.000755292	0.028583	-2.31426
ENSG00000288040.1	RP11-251I17.1	0.000758368	0.028624	-2.35702
ENSG00000224957.6	LINC01266	0.000758452	0.028624	-4.01793
ENSG00000235649.2	MXRA5Y	0.000759997	0.0286431	4.27219
ENSG00000074047.22	GLI2	0.000769284	0.0289354	1.04492
ENSG00000177551.5	NHLH2	0.000769848	0.0289354	1.74667
ENSG00000137198.10	GMPR	0.000772041	0.0289546	-1.20449
ENSG00000128917.8	DLL4	0.000773256	0.0289546	-1.07634
ENSG00000131386.19	GALNT15	0.000773507	0.0289546	-2.92633
ENSG00000154760.14	SLFN13	0.00077886	0.0291154	1.80126
ENSG00000166509.12	CLEC3A	0.00078041	0.0291339	-3.76372
ENSG00000258700.6	LINC00871	0.000789429	0.0294308	-5.49425
ENSG00000237693.4	IRGM	0.000793878	0.0295567	-3.32895
ENSG00000115194.11	SLC30A3	0.000796736	0.0295978	-1.86917
ENSG00000287729.1	RP4-646N3.2	0.000800458	0.0296815	-1.49129
ENSG00000242353.1	RPL12P30	0.000803175	0.0297106	-3.73533
ENSG00000180881.19	CAPS2	0.000803396	0.0297106	-2.34395
ENSG00000152804.11	HHEX	0.000816069	0.0301388	-1.45713
ENSG00000118495.20	PLAGL1	0.000835647	0.0307795	-1.20114
ENSG00000197410.14	DCHS2	0.000839079	0.0308647	-1.43899
ENSG00000276698.1	RP11-468E2.10	0.000853537	0.0313541	0.698736
ENSG00000185352.9	HS6ST3	0.000854657	0.0313541	-1.48071
ENSG00000185304.15	RGPD2	0.00085753	0.0314177	3.47555
ENSG00000204065.3	TCEAL5	0.000874055	0.0319383	2.12602
ENSG00000253300.2	RP11-108E14.1	0.000876441	0.0319831	1.36097
ENSG00000254252.1	RPL7P20	0.000885038	0.0322542	2.71972
ENSG00000089250.19	NOS1	0.000903009	0.0328047	-3.08056
ENSG00000133135.14	RNF128	0.000903712	0.0328047	-1.51483
ENSG00000226571.2	RP11-445F6.2	0.000910443	0.0330056	-5.02372
ENSG00000168447.11	SCNN1B	0.000918188	0.0332427	-2.60545
ENSG00000224609.8	FGGY-DT	0.000922025	0.0332914	0.963457
ENSG00000091622.16	PITPNM3	0.000923153	0.0332914	-0.947373
ENSG00000205413.8	SAMD9	0.000924575	0.0332992	-1.46013
ENSG00000170166.6	HOXD4	0.000927215	0.0333507	-4.25971
ENSG00000286954.1	RP1-309H15.3	0.000930914	0.0334402	-3.03687
ENSG00000241984.2	RPL7AP2	0.000932409	0.0334503	2.15015
ENSG00000285838.2	RP11-542F9.2	0.000937772	0.033599	4.12245
ENSG00000080200.10	CRYBG3	0.000941433	0.0336865	-1.15864
ENSG00000285884.1	AL022345.12	0.0009441	0.0337381	-1.4901
ENSG00000238276.6	RP11-245J24.1	0.000945767	0.033754	-4.66479
ENSG00000165023.7	DIRAS2	0.000948131	0.0337946	-1.83624
ENSG00000235597.2	LINC01102	0.000959693	0.0341516	1.25912
ENSG00000138639.18	ARHGAP24	0.000960622	0.0341516	-1.47692
ENSG00000277559.1	RP11-434E6.4	0.000966546	0.034318	0.999636
ENSG00000258545.6	RHOXF1-AS1	0.000973471	0.0345194	1.06135
ENSG00000119973.6	PRLHR	0.000979587	0.0346676	-2.6622
ENSG00000286339.1	RP3-509L4.5	0.000981586	0.0346676	2.07222
ENSG00000188783.6	PRELP	0.00098196	0.0346676	-2.09259
ENSG00000278558.5	TMEM191B	0.000986536	0.0346933	-1.57736
ENSG00000259668.6	RP11-707P17.2	0.000987922	0.0346933	0.691169
ENSG00000138798.13	EGF	0.000988602	0.0346933	1.19193
ENSG00000116147.17	TNR	0.000989691	0.0346933	-2.32361
ENSG00000004848.8	ARX	0.000998419	0.0349548	-2.16423
ENSG00000197903.8	H2BC12	0.0010036	0.0350916	0.910761
ENSG00000286662.2	RP11-749H20.1	0.00100717	0.0351718	5.04408
ENSG00000184221.13	OLIG1	0.0010144	0.0353716	-3.0483
ENSG00000135638.14	EMX1	0.00101545	0.0353716	-5.39527
ENSG00000287122.1	RP11-509A17.4	0.0010299	0.0357395	6.99958
ENSG00000233435.2	AGGF1P2	0.00103988	0.0359565	2.29294
ENSG00000001626.16	CFTR	0.00104043	0.0359565	-1.87361
ENSG00000235152.1	RP5-865N13.2	0.00104267	0.0359565	4.28432
ENSG00000168685.15	IL7R	0.00104832	0.0361063	-6.46394
ENSG00000145431.11	PDGFC	0.00105056	0.0361381	-0.999106
ENSG00000248383.5	PCDHAC1	0.00105351	0.0361946	-0.752812
ENSG00000113520.11	IL4	0.0010635	0.0364924	-3.05533
ENSG00000259345.7	RP11-624L4.1	0.00106552	0.0365163	-2.20205
ENSG00000261466.2	RP11-23E10.2	0.00106736	0.036534	4.82664
ENSG00000163993.7	S100P	0.00107046	0.0365557	-3.97072
ENSG00000155749.13	FLACC1	0.00107501	0.0366141	-1.39264
ENSG00000139117.14	CPNE8	0.00107744	0.0366516	1.58682
ENSG00000163499.12	CRYBA2	0.00107996	0.0366922	-4.56073
ENSG00000175745.14	NR2F1	0.00108468	0.0368071	1.07126
ENSG00000144821.10	MYH15	0.00109764	0.037201	-1.48433
ENSG00000146038.12	DCDC2	0.00111096	0.0376065	-1.34483
ENSG00000250295.6	RDH10-AS1	0.00111786	0.0377935	-1.69549
ENSG00000169436.17	COL22A1	0.00112332	0.0379316	2.49391
ENSG00000111404.7	RERGL	0.00113302	0.0381659	-3.00467
ENSG00000230133.2	LINC01721	0.00113926	0.0383291	1.6743
ENSG00000274272.1	RP11-44M6.7	0.00115786	0.0389076	1.60077
ENSG00000180616.9	SSTR2	0.00116713	0.0391714	-1.15134
ENSG00000156427.8	FGF18	0.00117057	0.0392389	1.81706
ENSG00000172399.6	MYOZ2	0.00117326	0.0392816	-3.90278
ENSG00000120903.13	CHRNA2	0.00117862	0.039394	1.4259
ENSG00000239486.1	RP11-163E9.1	0.00118052	0.039394	-1.54537
ENSG00000225806.8	RP1-309F20.3	0.0011809	0.039394	0.870713
ENSG00000196407.12	THEM5	0.00118408	0.0394289	0.900326
ENSG00000116191.18	RALGPS2	0.00118481	0.0394289	0.697651
ENSG00000066813.14	ACSM2B	0.00119183	0.039561	-5.37269
ENSG00000224109.4	CENPVL3	0.00119192	0.039561	0.861058
ENSG00000074211.14	PPP2R2C	0.00119569	0.039561	-2.3097
ENSG00000171094.18	ALK	0.00119592	0.039561	-1.86385
ENSG00000240240.9	RP11-146D12.2	0.00119604	0.039561	-1.87969
ENSG00000188779.12	SKOR1	0.00119738	0.039561	-2.79194
ENSG00000272195.1	RP11-156E8.1	0.0012073	0.0398409	1.29326
ENSG00000184374.3	COLEC10	0.00121222	0.0399555	-3.13406
ENSG00000144331.20	ZNF385B	0.00122	0.0401422	-2.46046
ENSG00000152284.5	TCF7L1	0.00122079	0.0401422	1.14241
ENSG00000237293.1	AC007099.2	0.00122325	0.040175	4.07933
ENSG00000132470.14	ITGB4	0.00122493	0.0401824	-1.58845
ENSG00000265590.10	CFAP298-TCP10L	0.00124009	0.0405832	-1.1822
ENSG00000182175.14	RGMA	0.00124706	0.040619	0.811486
ENSG00000248441.7	LINC01197	0.00124707	0.040619	1.25781
ENSG00000124491.16	F13A1	0.00124863	0.0406218	-3.17931
ENSG00000125378.16	BMP4	0.00125304	0.0406871	-2.06464
ENSG00000140839.12	CLEC18B	0.00125359	0.0406871	1.71235
ENSG00000171992.13	SYNPO	0.00126573	0.0409381	-0.930651
ENSG00000274499.1	RP11-403B2.10	0.00126716	0.0409381	4.60912
ENSG00000048052.23	HDAC9	0.00126726	0.0409381	-0.699877
ENSG00000137463.5	MGARP	0.00128176	0.0412617	-1.03507
ENSG00000168961.17	LGALS9	0.00128176	0.0412617	-0.797295
ENSG00000254401.2	LINC02752	0.00128368	0.0412716	-4.7658
ENSG00000231431.7	FAR2P4	0.00128506	0.0412716	2.36922
ENSG00000238266.2	LINC00707	0.00129115	0.0414188	6.22347
ENSG00000086619.14	ERO1B	0.00129884	0.0416171	-0.943254
ENSG00000127863.16	TNFRSF19	0.00130157	0.0416563	-0.729582
ENSG00000170017.12	ALCAM	0.0013056	0.0417368	-1.15006
ENSG00000150760.13	DOCK1	0.00131015	0.0418132	0.844283
ENSG00000138641.18	HERC3	0.00131405	0.0418132	-2.12305
ENSG00000112679.15	DUSP22	0.00132495	0.0420418	0.961254
ENSG00000272150.5	NBPF25P	0.001325	0.0420418	-0.669447
ENSG00000143153.13	ATP1B1	0.00132581	0.0420418	-0.751145
ENSG00000223536.6	AC008069.1	0.00132969	0.0420542	-5.38299
ENSG00000036473.8	OTC	0.00133077	0.0420542	-2.73791
ENSG00000051128.19	HOMER3	0.00133997	0.0422964	0.636918
ENSG00000148737.17	TCF7L2	0.00135335	0.0426701	0.984328
ENSG00000101017.14	CD40	0.00136699	0.0430507	1.47519
ENSG00000178222.13	RNF212	0.00137727	0.0431504	1.39296
ENSG00000165617.15	DACT1	0.00137833	0.0431504	-1.75138
ENSG00000241935.9	HOGA1	0.00137954	0.0431504	-2.81033
ENSG00000276298.1	LL0XNC01-116E7.5	0.00138248	0.0431935	-1.51355
ENSG00000172031.7	EPHX4	0.00138469	0.0432135	0.801026
ENSG00000174951.12	FUT1	0.00139277	0.0434167	-0.756358
ENSG00000167874.7	TMEM88	0.00139592	0.0434657	0.991803
ENSG00000139304.16	PTPRQ	0.00140944	0.0438373	1.53374
ENSG00000164741.15	DLC1	0.00141345	0.0438758	-1.17382
ENSG00000166863.13	TAC3	0.00141386	0.0438758	-0.794944
ENSG00000286073.1	RP11-85G21.4	0.0014163	0.0439022	-5.21648
ENSG00000284837.1	RP11-803F22.1	0.0014211	0.0440016	-2.74191
ENSG00000137033.12	IL33	0.00142426	0.0440499	-2.56094
ENSG00000288574.1	RP11-33M22.4	0.00143853	0.0444415	-2.72145
ENSG00000112294.14	ALDH5A1	0.00144563	0.0446108	-1.27222
ENSG00000164440.15	TXLNB	0.00145456	0.0447863	-1.21324
ENSG00000260404.3	RP11-384K6.6	0.0014565	0.044796	0.901851
ENSG00000272277.1	RP1-40E16.12	0.00146225	0.0449225	-1.31298
ENSG00000286905.1	RP13-512J5.1	0.00146958	0.0449988	2.22207
ENSG00000257845.1	LINC02294	0.00146962	0.0449988	-3.27196
ENSG00000125820.6	NKX2-2	0.00148149	0.045246	-6.12456
ENSG00000047597.7	XK	0.00148261	0.045246	-1.24123
ENSG00000196126.11	HLA-DRB1	0.00149176	0.0454612	4.10916
ENSG00000225938.1	RP4-575N6.4	0.00149311	0.0454612	1.70135
ENSG00000286456.1	RP11-561N12.10	0.00149616	0.0454612	7.17949
ENSG00000187783.12	TMEM72	0.00149626	0.0454612	2.73393
ENSG00000277146.1	RP11-557B9.1	0.0014985	0.0454792	5.06565
ENSG00000018869.17	ZNF582	0.00151554	0.0458315	-0.975867
ENSG00000232104.3	RFX3-AS1	0.00151721	0.0458315	-0.632247
ENSG00000117155.17	SSX2IP	0.00151841	0.0458315	1.03196
ENSG00000126785.13	RHOJ	0.00152456	0.0459668	-0.582767
ENSG00000150594.7	ADRA2A	0.00154702	0.046593	1.29487
ENSG00000215630.6	GUSBP9	0.00155186	0.0466879	-0.901328
ENSG00000257108.2	NHLRC4	0.00155533	0.0467411	0.934076
ENSG00000074706.13	IPCEF1	0.00157138	0.0470599	-1.32148
ENSG00000128285.4	MCHR1	0.00157276	0.0470599	-1.41925
ENSG00000088970.16	KIZ	0.00160089	0.0477981	-0.658867
ENSG00000007866.22	TEAD3	0.00160936	0.0478754	0.732948
ENSG00000188643.11	S100A16	0.0016101	0.0478754	1.01658
ENSG00000165409.18	TSHR	0.00161043	0.0478754	-2.11608
ENSG00000281392.2	LINC00506	0.00161483	0.0479548	-5.30333
ENSG00000181408.5	UTS2R	0.00162779	0.0482875	-2.35558
ENSG00000228358.6	LINC02263	0.00163923	0.0485747	-5.71032
ENSG00000249550.7	LINC01234	0.00164536	0.048683	-1.80525
ENSG00000064225.12	ST3GAL6	0.00164733	0.048683	-0.83846
ENSG00000172005.11	MAL	0.00164978	0.048683	1.11075
ENSG00000163623.10	NKX6-1	0.00165113	0.048683	-2.12771
ENSG00000231824.4	AKAIN1	0.00165171	0.048683	-2.05606
ENSG00000176165.12	FOXG1	0.00165754	0.0487813	-6.09805
ENSG00000150556.17	LYPD6B	0.00166129	0.0488089	-1.59462
ENSG00000122420.10	PTGFR	0.00166455	0.0488527	-1.62326
ENSG00000092758.18	COL9A3	0.00166649	0.0488579	-0.846346
ENSG00000006116.4	CACNG3	0.00167068	0.0489286	-2.16476
ENSG00000162745.11	OLFML2B	0.00169207	0.0494908	1.34352
ENSG00000168675.19	LDLRAD4	0.00169347	0.0494908	-1.27163
ENSG00000138741.11	TRPC3	0.00170191	0.0496849	-1.8938
ENSG00000149571.12	KIRREL3	0.00170767	0.0498004	-1.31674
ENSG00000234985.2	RP11-3L10.3	0.00172024	0.0500225	3.35762
ENSG00000236969.2	GGT8P	0.00172143	0.0500225	4.30314
ENSG00000254681.6	PKD1P5	0.00172254	0.0500225	-2.09668
ENSG00000259255.1	RP11-627D16.1	0.00173368	0.0502506	-2.92861
ENSG00000230267.7	HERC2P4	0.00173454	0.0502506	8.46087
ENSG00000287811.1	RP11-342L8.3	0.0017361	0.0502506	-0.937212
ENSG00000175707.9	KDF1	0.00173768	0.0502506	-2.89746
ENSG00000173714.8	WFIKKN2	0.00175323	0.0505574	-2.57593
ENSG00000164756.13	SLC30A8	0.00175341	0.0505574	2.63441
ENSG00000115159.16	GPD2	0.00175379	0.0505574	0.865529
ENSG00000187676.8	B3GLCT	0.00175587	0.0505648	0.687689
ENSG00000072315.4	TRPC5	0.00175911	0.050605	-2.28625
ENSG00000204071.10	TCEAL6	0.00176496	0.0507091	-4.04153
ENSG00000039068.20	CDH1	0.0017664	0.0507091	-1.80723
ENSG00000258998.2	LINC02302	0.00177303	0.0507938	-3.25641
ENSG00000223704.2	LINC01422	0.00177705	0.050856	0.694898
ENSG00000175772.11	LINC01106	0.00179093	0.0510857	-1.23248
ENSG00000249626.1	RP11-496H1.1	0.00179276	0.0510857	0.691842
ENSG00000177025.3	C19orf18	0.00179618	0.0510857	0.936548
ENSG00000175344.19	CHRNA7	0.00180644	0.0513246	-1.07368
ENSG00000227456.9	LINC00310	0.00181123	0.0513549	0.82363
ENSG00000236673.5	RP11-69I8.2	0.00183516	0.0519267	7.20826
ENSG00000166923.12	GREM1	0.00184418	0.0521282	-4.91638
ENSG00000231345.3	BEND3P1	0.00185893	0.0524087	-2.51774
ENSG00000163497.3	FEV	0.00185952	0.0524087	-5.31346
ENSG00000144407.10	PTH2R	0.0018598	0.0524087	2.17946
ENSG00000165124.18	SVEP1	0.00186819	0.0525914	-1.4134
ENSG00000096696.15	DSP	0.0018723	0.0526091	-2.16648
ENSG00000286234.1	RP11-352J13.1	0.00187263	0.0526091	-4.13437
ENSG00000283005.1	CDC27P3	0.00187903	0.0527109	4.63054
ENSG00000183908.7	LRRC55	0.00188008	0.0527109	0.858719
ENSG00000061455.11	PRDM6	0.00188301	0.0527316	-2.20888
ENSG00000254254.6	RP11-17A4.2	0.00188464	0.0527316	1.01443
ENSG00000262873.2	CTD-2561B21.11	0.00189054	0.0528257	1.08904
ENSG00000273213.4	H3-2	0.00189464	0.0528507	3.23562
ENSG00000026508.20	CD44	0.00189701	0.0528534	-1.07753
ENSG00000251664.5	PCDHA12	0.00189857	0.0528534	-1.13737
ENSG00000237133.1	RASGRP3-AS1	0.00191368	0.0532203	-2.64449
ENSG00000170345.10	FOS	0.00194742	0.0539852	-1.09485
ENSG00000135363.12	LMO2	0.00194901	0.0539852	-1.42537
ENSG00000215186.6	GOLGA6B	0.00195129	0.0539941	4.2392
ENSG00000079337.16	RAPGEF3	0.00195506	0.0540442	-0.697076
ENSG00000264370.1	MIR3125	0.0019688	0.0543695	1.05709
ENSG00000136352.19	NKX2-1	0.00197761	0.0544602	-4.76151
ENSG00000224185.1	SNX18P9	0.001978	0.0544602	-2.45664
ENSG00000113396.13	SLC27A6	0.00198003	0.0544616	-1.33299
ENSG00000122547.11	EEPD1	0.00201141	0.0552148	-0.887757
ENSG00000279039.1	CTC-260E6.3	0.00202717	0.055592	1.59381
ENSG00000179841.8	AKAP5	0.00204825	0.0561144	-0.928673
ENSG00000131981.16	LGALS3	0.00205508	0.0562454	1.03061
ENSG00000259126.1	RP11-99L13.2	0.00205722	0.0562454	-3.97659
ENSG00000129204.17	USP6	0.00206345	0.0563071	-1.87195
ENSG00000235357.2	LINC01621	0.0020756	0.0565827	-3.7037
ENSG00000236772.1	RP5-1184F4.5	0.00209004	0.0568901	0.883552
ENSG00000237158.1	RP11-472F14.4	0.00209853	0.0569513	3.0907
ENSG00000135299.17	ANKRD6	0.00209945	0.0569513	0.713825
ENSG00000106038.13	EVX1	0.00210999	0.0571812	-5.71374
ENSG00000150175.13	FRMPD2B	0.00212087	0.0573961	-3.88303
ENSG00000016082.15	ISL1	0.00212531	0.0573961	-1.17209
ENSG00000165186.12	PTCHD1	0.00212586	0.0573961	-2.4106
ENSG00000101938.15	CHRDL1	0.00213126	0.0574753	-1.70219
ENSG00000105976.16	MET	0.00213786	0.057597	-1.91138
ENSG00000215475.5	SIAH3	0.0021486	0.0578298	-2.1988
ENSG00000271474.1	UNC5C-AS1	0.00217186	0.0582566	-1.65337
ENSG00000072041.18	SLC6A15	0.0021729	0.0582566	-1.08983
ENSG00000249297.2	LINC02174	0.00220064	0.0589141	4.43219
ENSG00000197705.10	KLHL14	0.00220574	0.0589649	-1.33576
ENSG00000150938.10	CRIM1	0.00221167	0.0590663	-1.10132
ENSG00000228175.3	GEMIN8P4	0.00221451	0.059085	0.590617
ENSG00000204434.6	POTEKP	0.00221913	0.0591109	8.95913
ENSG00000116157.6	GPX7	0.00221976	0.0591109	1.1055
ENSG00000136856.18	SLC2A8	0.00222569	0.0592114	0.631928
ENSG00000145936.9	KCNMB1	0.0022442	0.0595889	2.16623
ENSG00000272049.1	RP11-480D4.6	0.00225075	0.0596481	3.4895
ENSG00000253953.3	PCDHGB4	0.00226613	0.0599982	-3.41098
ENSG00000095739.11	BAMBI	0.00228332	0.0603504	-1.37832
ENSG00000222019.7	URAHP	0.00228381	0.0603504	0.992292
ENSG00000145736.14	GTF2H2	0.00229346	0.0604318	0.960476
ENSG00000125869.10	LAMP5	0.00230408	0.0606101	-2.35007
ENSG00000152256.14	PDK1	0.00230462	0.0606101	-0.970954
ENSG00000279042.1	RP11-805F19.3	0.00231451	0.0608041	4.18181
ENSG00000245768.7	RP11-410D17.2	0.00231641	0.0608041	3.04921
ENSG00000174276.7	ZNHIT2	0.00233424	0.061175	0.619633
ENSG00000074317.11	SNCB	0.00233498	0.061175	-2.06796
ENSG00000167306.20	MYO5B	0.00236097	0.0617062	-1.42796
ENSG00000224240.1	CYCSP49	0.00236196	0.0617062	5.17295
ENSG00000075275.18	CELSR1	0.00236557	0.0617419	-1.20888
ENSG00000105278.12	ZFR2	0.0023678	0.0617419	-0.594856
ENSG00000145990.11	GFOD1	0.0023727	0.0618111	-1.24755
ENSG00000233231.1	HNRNPA1P49	0.00238471	0.0620654	0.990125
ENSG00000174417.3	TRHR	0.00240895	0.0624632	-1.73697
ENSG00000288002.1	RP11-215I16.3	0.00240924	0.0624632	1.55982
ENSG00000288079.1	RP11-325J6.2	0.00241358	0.0624632	0.997034
ENSG00000166106.4	ADAMTS15	0.00241708	0.0624952	-0.882682
ENSG00000165495.16	PKNOX2	0.00242272	0.0625824	-0.774349
ENSG00000038295.8	TLL1	0.00243572	0.0628593	-2.21703
ENSG00000091986.16	CCDC80	0.00244429	0.0630215	-0.80216
ENSG00000286069.2	RP11-686F15.4	0.00245608	0.0632665	-2.65128
ENSG00000224189.8	HAGLR	0.00245903	0.0632832	-3.09769
ENSG00000258871.1	RP3-514A23.2	0.00246182	0.063296	-2.6616
ENSG00000105967.16	TFEC	0.0024651	0.0633213	-5.04121
ENSG00000224969.1	RP11-54O7.11	0.00247061	0.0634039	0.885093
ENSG00000172456.18	FGGY	0.00247848	0.0635466	1.09295
ENSG00000166912.17	MTMR10	0.00248273	0.0635966	0.892076
ENSG00000162998.5	FRZB	0.00250506	0.0640928	1.57082
ENSG00000144837.9	PLA1A	0.00250675	0.0640928	-3.95174
ENSG00000276547.2	PCDHGB5	0.00251068	0.0641124	-3.95549
ENSG00000104332.12	SFRP1	0.00251216	0.0641124	1.46657
ENSG00000175899.15	A2M	0.00252054	0.0642668	1.17588
ENSG00000185710.9	SMG1P4	0.00252809	0.0643997	-4.60415
ENSG00000112874.10	NUDT12	0.00253671	0.0645598	0.656222
ENSG00000111912.20	NCOA7	0.00254119	0.0646142	-0.820923
ENSG00000018625.15	ATP1A2	0.00254999	0.0647782	-1.15526
ENSG00000261127.2	RP11-17M15.2	0.00255494	0.0648443	7.41364
ENSG00000142185.17	TRPM2	0.00255786	0.0648586	-2.76044
ENSG00000245067.7	IGFBP7-AS1	0.00256543	0.0649909	-1.81491
ENSG00000235491.1	LINC01889	0.00256905	0.0650228	-3.32175
ENSG00000237917.1	PARP4P1	0.0025727	0.0650556	4.14236
ENSG00000137440.5	FGFBP1	0.00258487	0.0653034	-4.42038
ENSG00000189221.10	MAOA	0.00259058	0.0653878	-0.707165
ENSG00000128573.26	FOXP2	0.00259501	0.0654398	-1.65266
ENSG00000187123.15	LYPD6	0.00260217	0.0654637	-0.71629
ENSG00000163536.13	SERPINI1	0.00260877	0.0655471	-1.3401
ENSG00000167637.18	ZNF283	0.00261944	0.0657552	-1.35307
ENSG00000112379.9	ARFGEF3	0.00262307	0.0657865	-1.20728
ENSG00000271109.2	CTC-523E23.11	0.00263188	0.0659445	-0.866597
ENSG00000148488.17	ST8SIA6	0.00265592	0.0663496	-2.29146
ENSG00000198719.9	DLL1	0.00265598	0.0663496	0.658376
ENSG00000196569.13	LAMA2	0.00265754	0.0663496	-1.50919
ENSG00000154734.16	ADAMTS1	0.00266181	0.0663959	-1.8436
ENSG00000133710.16	SPINK5	0.0026727	0.066501	-1.35939
ENSG00000171133.4	OR2K2	0.00267325	0.066501	-4.83778
ENSG00000231340.1	ACTG1P10	0.00270504	0.0672312	-1.43611
ENSG00000104722.14	NEFM	0.00272084	0.0675632	0.906891
ENSG00000246363.3	LINC02458	0.00272762	0.0676573	-2.05901
ENSG00000257896.1	RP11-210N13.1	0.0027523	0.0681602	-1.33488
ENSG00000165655.17	ZNF503	0.00275619	0.0681952	-1.23803
ENSG00000255480.1	RP4-710M3.2	0.00275879	0.0681986	-3.41369
ENSG00000080709.16	KCNN2	0.00276936	0.0683512	-0.628362
ENSG00000227629.1	SLC25A15P1	0.00278064	0.0685289	4.85539
ENSG00000256043.5	CTSO	0.00278209	0.0685289	-0.689822
ENSG00000120669.16	SOHLH2	0.0027877	0.0685648	-1.586
ENSG00000274252.1	GGTLC3	0.00278952	0.0685648	-5.1716
ENSG00000100351.17	GRAP2	0.002791	0.0685648	1.98775
ENSG00000262663.1	RP11-497H17.1	0.00281009	0.0688059	0.800604
ENSG00000171303.7	KCNK3	0.00281325	0.0688059	-1.62578
ENSG00000285041.1	RP4-629B2.1	0.00281329	0.0688059	-2.36639
ENSG00000266605.1	LONRF2P1	0.00281625	0.0688172	4.55042
ENSG00000101438.4	SLC32A1	0.00283289	0.0691627	-2.48067
ENSG00000226562.4	CYP4F26P	0.00285523	0.0696465	-1.58051
ENSG00000145808.10	ADAMTS19	0.00285783	0.0696484	-2.41696
ENSG00000151025.11	GPR158	0.00286581	0.0697811	-1.28152
ENSG00000079739.17	PGM1	0.00287816	0.0700199	1.14943
ENSG00000271396.1	RP11-697E2.9	0.00288139	0.0700368	-1.35147
ENSG00000152784.16	PRDM8	0.00288614	0.0700905	-2.61705
ENSG00000221963.6	APOL6	0.00289656	0.070256	-1.32387
ENSG00000164694.17	FNDC1	0.00290563	0.0703663	-0.991699
ENSG00000025708.14	TYMP	0.0029077	0.0703663	-0.835209
ENSG00000173727.12	CMB9-22P13.1	0.00293491	0.0709625	-1.70991
ENSG00000243232.6	PCDHAC2	0.00297129	0.0716035	-1.26068
ENSG00000116183.11	PAPPA2	0.0029718	0.0716035	-1.63505
ENSG00000279965.1	RP11-472K17.3	0.00297623	0.0716476	-3.02237
ENSG00000272054.1	RP11-423P10.2	0.00298576	0.0718144	-1.14866
ENSG00000215182.8	MUC5AC	0.00302505	0.0726035	-3.88733
ENSG00000020181.18	ADGRA2	0.00302804	0.0726035	-0.755515
ENSG00000102174.10	PHEX	0.00303161	0.0726035	-1.64872
ENSG00000139044.12	B4GALNT3	0.00303172	0.0726035	-1.02948
ENSG00000239419.3	RN7SL535P	0.00304188	0.0727835	1.24946
ENSG00000103044.11	HAS3	0.00305388	0.0729441	-1.103
ENSG00000283154.2	IQCJ-SCHIP1	0.00306431	0.0731299	-1.53481
ENSG00000231827.3	RP11-216N14.5	0.00308437	0.073545	3.26441
ENSG00000100604.13	CHGA	0.00309271	0.0736388	-1.16438
ENSG00000176046.9	NUPR1	0.00309433	0.0736388	-2.95158
ENSG00000273062.1	RALGPS2-AS1	0.00312125	0.074168	1.19481
ENSG00000102683.8	SGCG	0.00313441	0.0742367	-0.926815
ENSG00000164776.10	PHKG1	0.00313491	0.0742367	-1.09501
ENSG00000158270.12	COLEC12	0.00314379	0.0743833	-2.23088
ENSG00000091129.21	NRCAM	0.00317531	0.0750463	-1.01508
ENSG00000069431.13	ABCC9	0.00317783	0.0750463	0.734112
ENSG00000167123.19	CERCAM	0.00317997	0.0750463	1.17025
ENSG00000287263.1	CTD-2201E18.8	0.00318765	0.075099	-2.51344
ENSG00000279521.1	RP11-314P15.1	0.0032145	0.0756425	1.66183
ENSG00000253554.7	LINC01414	0.00324037	0.0760807	1.1518
ENSG00000286353.1	RP11-122D19.2	0.00324311	0.0760807	-3.46703
ENSG00000180875.5	GREM2	0.00325251	0.0762365	1.08811
ENSG00000212664.5	RP11-592N21.1	0.00326575	0.0764742	1.23239
ENSG00000174279.4	EVX2	0.0032682	0.0764742	-5.3004
ENSG00000175874.10	CREG2	0.00328025	0.0766911	-1.61362
ENSG00000143473.13	KCNH1	0.00329325	0.0769298	-1.60776
ENSG00000122176.12	FMOD	0.00330807	0.0772108	-3.35342
ENSG00000269388.1	AC018755.16	0.00331995	0.0774225	-1.11807
ENSG00000149305.7	HTR3B	0.00333868	0.0777652	-3.28414
ENSG00000160282.15	FTCD	0.00334028	0.0777652	1.04656
ENSG00000257986.3	LINC02306	0.0033586	0.0781258	1.76445
ENSG00000246985.8	SOCS2-AS1	0.00336192	0.0781369	0.817621
ENSG00000249307.7	LINC01088	0.00336909	0.0782188	-1.58265
ENSG00000236714.3	LINC01844	0.00337111	0.0782188	-1.82332
ENSG00000084710.14	EFR3B	0.00339974	0.0787749	-0.771587
ENSG00000235448.3	LURAP1L-AS1	0.00340079	0.0787749	-1.86635
ENSG00000148734.8	NPFFR1	0.00342587	0.0791565	-1.5447
ENSG00000223685.6	LINC00571	0.00343189	0.0792223	-1.39989
ENSG00000250415.1	CTC-461F20.1	0.00343596	0.0792223	-3.60626
ENSG00000250049.7	RP11-348J24.1	0.0034402	0.0792223	1.18878
ENSG00000104043.15	ATP8B4	0.00347492	0.079955	1.42295
ENSG00000197121.15	PGAP1	0.00349288	0.0801022	-0.618129
ENSG00000267719.1	LINC02078	0.00349293	0.0801022	-2.25773
ENSG00000274759.1	RNA5SP527	0.00352556	0.0807834	-3.13385
ENSG00000141338.14	ABCA8	0.00354234	0.0811004	-0.869895
ENSG00000269937.1	RP11-20I23.8	0.0035476	0.0811536	-2.77123
ENSG00000259098.1	RP11-603B24.2	0.00355348	0.0812207	5.22412
ENSG00000187871.2	GFRAL	0.00356436	0.0813871	-6.96343
ENSG00000264515.6	VSTM2B-DT	0.00356666	0.0813871	-2.56937
ENSG00000256597.3	LINC02393	0.00357461	0.0814064	4.86091
ENSG00000173227.14	SYT12	0.00357636	0.0814064	-1.5991
ENSG00000169946.14	ZFPM2	0.00358079	0.0814402	-1.89245
ENSG00000007372.24	PAX6	0.00358388	0.0814432	1.00313
ENSG00000272941.1	RP11-134L10.1	0.00360197	0.0817197	1.64329
ENSG00000173068.18	BNC2	0.00361255	0.0818315	-1.66216
ENSG00000106018.14	VIPR2	0.00361283	0.0818315	0.739484
ENSG00000142871.18	CCN1	0.00362997	0.0820849	1.34133
ENSG00000145685.14	LHFPL2	0.00367384	0.0828782	-0.867778
ENSG00000114480.13	GBE1	0.00367406	0.0828782	0.946353
ENSG00000136011.15	STAB2	0.00368225	0.0828873	-3.36831
ENSG00000138964.17	PARVG	0.00371699	0.0834372	-2.17673
ENSG00000080644.16	CHRNA3	0.00372802	0.0836168	-1.31652
ENSG00000110921.14	MVK	0.00375236	0.0839948	0.660084
ENSG00000113924.12	HGD	0.00376717	0.0842211	-2.42791
ENSG00000251493.5	FOXD1	0.00378343	0.0844476	-1.01049
ENSG00000281974.1	RP11-411A19.5	0.00379605	0.0846609	2.26282
ENSG00000239513.6	LINC01210	0.00380502	0.0847923	-4.68073
ENSG00000058866.15	DGKG	0.0038107	0.0848267	-0.790709
ENSG00000112936.19	C7	0.00381279	0.0848267	-1.20803
ENSG00000154415.8	PPP1R3A	0.00381579	0.0848267	-4.82986
ENSG00000147246.10	HTR2C	0.00382681	0.0849451	-1.54508
ENSG00000183098.11	GPC6	0.00382727	0.0849451	-0.812932
ENSG00000272906.1	RP11-533E19.7	0.00383062	0.0849512	1.22149
ENSG00000128683.14	GAD1	0.00387854	0.0858757	-2.07012
ENSG00000131620.17	ANO1	0.00389118	0.0860029	1.86613
ENSG00000127951.8	FGL2	0.0038928	0.0860029	-1.59383
ENSG00000236914.4	LINC01852	0.00389363	0.0860029	1.16284
ENSG00000229618.3	AC011288.2	0.00390039	0.0860825	1.9488
ENSG00000204525.17	HLA-C	0.00390348	0.0860825	1.62324
ENSG00000287506.1	RP11-443G13.4	0.00391276	0.086151	1.31293
ENSG00000285955.1	RP11-436O19__A.6	0.00391283	0.086151	-3.1176
ENSG00000261349.1	RP3-465N24.5	0.00394053	0.0866227	0.930082
ENSG00000240661.3	RP11-174O3.3	0.00396685	0.0869825	2.52063
ENSG00000213612.3	FAM220CP	0.00396951	0.0869825	1.59332
ENSG00000253958.2	CLDN23	0.00397553	0.0870451	1.51068
ENSG00000228215.3	LINC02770	0.00398312	0.087073	-5.25437
ENSG00000198121.14	LPAR1	0.00399905	0.0872972	0.813977
ENSG00000167941.3	SOST	0.00400532	0.0872972	-3.82014
ENSG00000259565.2	KRT8P23	0.00400603	0.0872972	-4.31548
ENSG00000010278.15	CD9	0.00401113	0.0873395	-1.49428
ENSG00000162552.15	WNT4	0.00403758	0.0877769	-1.34716
ENSG00000160180.17	TFF3	0.00405883	0.0881693	-1.66114
ENSG00000249425.1	LINC02477	0.00407558	0.0883897	-4.13202
ENSG00000232759.1	AC002480.3	0.00407587	0.0883897	1.64705
ENSG00000105997.23	HOXA3	0.00407859	0.0883897	-2.60062
ENSG00000171408.14	PDE7B	0.00408415	0.0884374	-1.00749
ENSG00000253170.1	RP11-431J17.1	0.0040872	0.0884374	4.77923
ENSG00000176595.4	KBTBD11	0.00409979	0.0886402	-0.874403
ENSG00000184160.8	ADRA2C	0.00413976	0.0893419	-1.28715
ENSG00000251629.7	LINC02241	0.00415186	0.0894782	2.37055
ENSG00000168765.17	GSTM4	0.00415476	0.0894782	0.678523
ENSG00000259282.5	SPATA8-AS1	0.00416641	0.0896291	3.787
ENSG00000285876.1	RP11-115H11.1	0.00420207	0.0902516	5.51988
ENSG00000256988.2	RP11-234B24.4	0.00420376	0.0902516	-1.28243
ENSG00000232656.9	IDI2-AS1	0.00421469	0.0904159	0.647855
ENSG00000117069.15	ST6GALNAC5	0.00422283	0.0904254	-1.01878
ENSG00000285706.1	RP11-105G5.2	0.00422464	0.0904254	-2.1222
ENSG00000285907.1	RP11-260L6.2	0.00422637	0.0904254	1.11776
ENSG00000265542.5	RP11-60A24.3	0.00422824	0.0904254	1.9573
ENSG00000086717.18	PPEF1	0.00423222	0.0904404	-1.35817
ENSG00000077942.19	FBLN1	0.0042398	0.090475	-0.79661
ENSG00000255389.1	C6orf3	0.00426575	0.0909456	-0.887438
ENSG00000056291.19	NPFFR2	0.00426946	0.0909543	-2.71937
ENSG00000214456.8	PLIN5	0.00428057	0.0911206	0.79602
ENSG00000080503.24	SMARCA2	0.00429268	0.0912767	-0.998677
ENSG00000106772.18	PRUNE2	0.00429564	0.0912767	-0.58015
ENSG00000027075.16	PRKCH	0.00429783	0.0912767	-1.65566
ENSG00000053108.17	FSTL4	0.00431674	0.0916079	-2.10188
ENSG00000113805.8	CNTN3	0.00432831	0.0917827	-1.14961
ENSG00000136111.14	TBC1D4	0.00435691	0.0923183	-1.21369
ENSG00000235310.1	GXYLT1P6	0.00437306	0.0925183	-2.31342
ENSG00000187479.8	C11orf96	0.00438179	0.0925639	-0.778416
ENSG00000267193.7	RP11-116O18.4	0.00438192	0.0925639	-2.67404
ENSG00000287672.1	CTB-104F4.3	0.0044055	0.0929907	-1.38509
ENSG00000182742.6	HOXB4	0.00442029	0.0931604	-5.35227
ENSG00000144891.19	AGTR1	0.00443574	0.0934147	-1.28904
ENSG00000185008.17	ROBO2	0.00444926	0.0936279	-1.8939
ENSG00000257185.2	LINC02293	0.00445828	0.0937463	-2.7641
ENSG00000144227.5	NXPH2	0.00446425	0.0938003	-3.31918
ENSG00000186960.13	LINC01551	0.0044814	0.0940174	-5.80804
ENSG00000162782.16	TDRD5	0.00452183	0.0945312	4.0984
ENSG00000005102.14	MEOX1	0.00452287	0.0945312	-1.963
ENSG00000230982.1	DSTNP1	0.00454761	0.0949013	-0.663081
ENSG00000140873.16	ADAMTS18	0.00458593	0.0956286	-1.3865
ENSG00000122691.13	TWIST1	0.00458993	0.0956398	-2.27151
ENSG00000168079.17	SCARA5	0.00459861	0.095676	-2.83306
ENSG00000164749.13	HNF4G	0.00460909	0.0958219	-1.09804
ENSG00000223551.1	TMSB4XP4	0.00462197	0.0960173	0.915574
ENSG00000188383.8	GPAT2P2	0.00465883	0.096396	0.914023
ENSG00000049540.18	ELN	0.00465892	0.096396	-1.07898
ENSG00000259065.2	RP5-1021I20.1	0.0046607	0.096396	1.1928
ENSG00000117602.13	RCAN3	0.00466281	0.096396	-0.599052
ENSG00000133401.16	PDZD2	0.0046922	0.0968201	-0.980593
ENSG00000131771.14	PPP1R1B	0.00470104	0.0969301	-1.73088
ENSG00000228999.4	LINC01830	0.00472081	0.0971924	-3.1176
ENSG00000261490.1	RP11-448G15.3	0.00472455	0.0971968	-0.714913
ENSG00000259763.2	LINC02157	0.00475968	0.0977009	1.59667
ENSG00000116678.20	LEPR	0.00476903	0.0977474	-0.62072
ENSG00000287267.1	RP11-461F11.5	0.00477922	0.0978836	-2.75806
ENSG00000170412.18	GPRC5C	0.00479438	0.0980491	-0.896359
ENSG00000183508.5	TENT5C	0.00479543	0.0980491	-1.66286
ENSG00000114270.18	COL7A1	0.00479797	0.0980491	0.724449
ENSG00000226891.9	LINC01359	0.00480335	0.0980865	0.910863
ENSG00000183801.8	OLFML1	0.0048213	0.0983802	-2.25785
ENSG00000123104.12	ITPR2	0.00484848	0.0988617	-1.24107
ENSG00000143801.18	PSEN2	0.00490131	0.0997178	-0.703965
ENSG00000266969.1	CEP192-DT	0.00491508	0.0997791	1.13516
ENSG00000214796.8	TUBA5P	0.00491879	0.0997791	0.894956
ENSG00000154736.6	ADAMTS5	0.00493448	0.099943	-1.38935
ENSG00000150551.11	LYPD1	0.00493774	0.099943	-1.4251
ENSG00000134917.10	ADAMTS8	0.00497317	0.100439	-1.09621
ENSG00000150687.12	PRSS23	0.00498199	0.100544	1.57815
ENSG00000129757.15	CDKN1C	0.00501472	0.10113	0.81347
ENSG00000064763.11	FAR2	0.005031	0.101384	-1.19898
ENSG00000135898.10	GPR55	0.00504052	0.101502	-2.2296
ENSG00000172818.10	OVOL1	0.0050706	0.101959	-1.60145
ENSG00000146966.13	DENND2A	0.00508444	0.102089	0.620359
ENSG00000244300.3	GATA2-AS1	0.00509397	0.102205	-2.13978
ENSG00000236333.4	TRHDE-AS1	0.00513319	0.1027	-1.10774
ENSG00000221817.10	PPP3CB-AS1	0.00513353	0.1027	0.580642
ENSG00000186019.11	AC084219.4	0.00517082	0.10327	-0.956216
ENSG00000184441.4	AP001062.7	0.00517326	0.10327	-0.68479
ENSG00000254081.2	LINC01299	0.00519415	0.103538	-4.52146
ENSG00000180264.11	ADGRD2	0.0052016	0.103611	1.45664
ENSG00000253762.2	RP11-579E24.2	0.0052105	0.103714	1.0117
ENSG00000143125.6	PROK1	0.00523006	0.103988	-3.45541
ENSG00000237187.9	NR2F1-AS1	0.0052702	0.1046	0.604299
ENSG00000145321.13	GC	0.00532308	0.105422	-8.37076
ENSG00000101187.16	SLCO4A1	0.0053548	0.105974	-0.760857
ENSG00000233009.1	NALCN-AS1	0.00538116	0.10642	-2.75643
ENSG00000256271.1	CACNA1C-AS2	0.00541831	0.106862	1.35398
ENSG00000196639.7	HRH1	0.00542102	0.106862	-0.857416
ENSG00000171243.8	SOSTDC1	0.00543062	0.106862	-1.15064
ENSG00000250377.2	CTC-467M3.3	0.00544495	0.106961	-2.13603
ENSG00000225767.1	FAF1-AS1	0.00545703	0.107	-2.34066
ENSG00000166415.15	WDR72	0.00547076	0.107117	0.887645
ENSG00000285517.1	LINC00941	0.005479	0.107202	1.12371
ENSG00000157322.17	CLEC18A	0.00550315	0.107522	2.3593
ENSG00000267886.1	CTD-2291D10.4	0.00550753	0.107531	1.39471
ENSG00000264449.6	RP11-945C19.4	0.00556479	0.108343	1.07243
ENSG00000170382.12	LRRN2	0.00557114	0.10839	-1.16761
ENSG00000226733.4	RP11-397G17.1	0.00558985	0.108601	-5.14363
ENSG00000159307.19	SCUBE1	0.00559859	0.108694	0.682581
ENSG00000146374.14	RSPO3	0.0056188	0.10901	-1.95403
ENSG00000269086.3	CTC-523E23.5	0.00562825	0.109116	-1.49482
ENSG00000172179.12	PRL	0.00563639	0.109197	-4.31494
ENSG00000156140.10	ADAMTS3	0.00565415	0.109388	-0.807428
ENSG00000106006.6	HOXA6	0.00567148	0.109646	-6.88636
ENSG00000070182.21	SPTB	0.00570943	0.110225	-1.80319
ENSG00000138738.11	PRDM5	0.00571822	0.110318	1.38112
ENSG00000121858.11	TNFSF10	0.00574811	0.110545	-2.68673
ENSG00000268964.3	ERVV-2	0.00575003	0.110545	1.95951
ENSG00000074410.14	CA12	0.00577009	0.110853	-1.52597
ENSG00000237686.7	SCIRT	0.00577613	0.110892	-1.01183
ENSG00000239335.4	LLPH-DT	0.00578896	0.111061	-1.74552
ENSG00000103241.7	FOXF1	0.00581914	0.111534	-3.42401
ENSG00000182477.5	OR2B8P	0.00582811	0.111534	1.90116
ENSG00000152953.13	STK32B	0.00583063	0.111534	-0.860812
ENSG00000175147.13	TMEM51-AS1	0.00583454	0.111534	-1.31122
ENSG00000158560.14	DYNC1I1	0.00583778	0.111534	-1.47939
ENSG00000221890.6	NPTXR	0.00583785	0.111534	-1.4612
ENSG00000203797.12	DDO	0.00585568	0.111734	-3.72465
ENSG00000234996.4	ACTG1P25	0.00585641	0.111734	0.956046
ENSG00000205560.13	CPT1B	0.0058699	0.111913	0.812577
ENSG00000176971.4	FIBIN	0.00588828	0.112186	0.783431
ENSG00000129675.16	ARHGEF6	0.00591432	0.11245	0.747502
ENSG00000171466.10	ZNF562	0.00591874	0.112456	-1.04059
ENSG00000265972.6	TXNIP	0.00597195	0.113311	-2.17265
ENSG00000235934.2	AC007405.8	0.00597743	0.113337	-2.34328
ENSG00000124092.13	CTCFL	0.0059847	0.113397	3.53779
ENSG00000135773.13	CAPN9	0.00599728	0.113515	1.41652
ENSG00000146376.11	ARHGAP18	0.00600328	0.113515	-1.30655
ENSG00000158104.11	HPD	0.00601561	0.11367	-3.32493
ENSG00000185652.12	NTF3	0.00602068	0.113688	-0.98083
ENSG00000175175.6	PPM1E	0.00602988	0.113784	-0.633669
ENSG00000144218.21	AFF3	0.00603891	0.113877	-0.698318
ENSG00000287477.1	RP11-206L1.3	0.00604811	0.113972	-1.34661
ENSG00000111331.14	OAS3	0.00605698	0.114061	-1.62022
ENSG00000187944.5	C2orf66	0.0060713	0.114217	-1.75433
ENSG00000119986.7	AVPI1	0.0060784	0.114217	-0.767602
ENSG00000179133.15	C10orf67	0.00608066	0.114217	-1.14882
ENSG00000183579.16	ZNRF3	0.00608595	0.114217	-0.686401
ENSG00000227060.7	LINC00629	0.00609935	0.114313	-1.56522
ENSG00000128872.10	TMOD2	0.00613034	0.114738	-1.4093
ENSG00000233654.2	AC093388.3	0.00615928	0.115202	-1.32221
ENSG00000286970.1	CTD-2335I23.3	0.00616926	0.115227	2.22329
ENSG00000262877.5	RP11-1055B8.4	0.00617307	0.115227	-0.87841
ENSG00000231507.2	LINC01353	0.00617315	0.115227	2.3168
ENSG00000223723.1	TFDP1P2	0.00621069	0.115849	-1.84859
ENSG00000279602.1	CTD-3014M21.1	0.00623824	0.116274	-1.08352
ENSG00000119280.17	C1orf198	0.00625333	0.116408	1.09179
ENSG00000163519.14	TRAT1	0.00627209	0.116679	-2.17952
ENSG00000174469.23	CNTNAP2	0.00628399	0.116821	-1.1419
ENSG00000236668.2	RP11-85O21.2	0.00633975	0.117779	-3.63228
ENSG00000205502.4	C2CD4B	0.00639224	0.118552	-3.41469
ENSG00000137959.17	IFI44L	0.00639312	0.118552	-1.10372
ENSG00000184347.15	SLIT3	0.00639429	0.118552	-0.839246
ENSG00000197933.13	ZNF823	0.00640129	0.118555	0.743707
ENSG00000226747.6	FSIP2-AS2	0.0064316	0.119004	-1.12889
ENSG00000124721.18	DNAH8	0.00643828	0.119048	0.977038
ENSG00000112077.17	RHAG	0.00647429	0.119353	-5.53554
ENSG00000249984.1	CTC-529L17.2	0.00647526	0.119353	1.06347
ENSG00000164308.17	ERAP2	0.00647645	0.119353	-1.25314
ENSG00000250974.4	LINC02196	0.00648088	0.119355	-2.88896
ENSG00000131149.19	GSE1	0.00652711	0.120047	-0.718026
ENSG00000225649.6	AC064875.2	0.00655968	0.120245	1.49177
ENSG00000180611.7	MB21D2	0.0065788	0.120515	-1.3048
ENSG00000272505.1	RP11-981G7.6	0.00659692	0.120621	-1.47489
ENSG00000236516.1	KLF2P4	0.00659767	0.120621	2.59751
ENSG00000225127.3	LINC00237	0.00660692	0.12071	-1.97948
ENSG00000231747.1	AC079922.2	0.00662449	0.120871	1.17583
ENSG00000217330.1	SSXP10	0.00665316	0.121237	2.23128
ENSG00000074527.13	NTN4	0.00665383	0.121237	-1.04814
ENSG00000134962.7	KLB	0.00665777	0.121237	-1.75594
ENSG00000122733.12	PHF24	0.00666438	0.121257	-1.78584
ENSG00000184292.7	TACSTD2	0.00666761	0.121257	2.1749
ENSG00000285817.1	CTD-2025J6.2	0.00667937	0.121371	-5.54732
ENSG00000254489.2	MPPED2-AS1	0.00668519	0.121371	-3.88384
ENSG00000240710.1	RP11-430C7.4	0.00679529	0.123172	-1.86699
ENSG00000250305.9	TRMT9B	0.00680911	0.123342	-0.840891
ENSG00000242574.9	HLA-DMB	0.00682504	0.123468	1.81565
ENSG00000179913.11	B3GNT3	0.00683506	0.123569	-3.37342
ENSG00000279145.2	RP11-547D13.1	0.00684666	0.123662	-0.934389
ENSG00000116990.11	MYCL	0.0068492	0.123662	0.70077
ENSG00000176054.6	RPL23P2	0.00692578	0.124881	-1.01208
ENSG00000214223.4	HNRNPA1P10	0.00693122	0.124898	0.866998
ENSG00000251620.3	STPG2-AS1	0.00696298	0.125384	-2.36713
ENSG00000140470.15	ADAMTS17	0.00697224	0.125384	-1.2224
ENSG00000231419.6	LINC00689	0.00697499	0.125384	1.05986
ENSG00000254067.2	RP11-122L4.2	0.00697636	0.125384	4.85173
ENSG00000260834.1	RP11-256I9.2	0.00699659	0.125534	5.58649
ENSG00000125508.4	SRMS	0.00699836	0.125534	0.764174
ENSG00000197584.12	KCNMB2	0.0070127	0.125661	-2.11431
ENSG00000248752.3	RP11-114J13.1	0.00701455	0.125661	1.85313
ENSG00000140287.11	HDC	0.0070223	0.125718	-1.42577
ENSG00000138134.12	STAMBPL1	0.00703833	0.125842	-0.873394
ENSG00000130762.15	ARHGEF16	0.00704996	0.125943	1.12894
ENSG00000101417.12	PXMP4	0.00705311	0.125943	-0.682993
ENSG00000249574.1	AC226118.1	0.00706335	0.126044	4.08245
ENSG00000170837.3	GPR27	0.00709357	0.126501	-0.77068
ENSG00000078596.11	ITM2A	0.00711526	0.126724	2.27892
ENSG00000241399.7	CD302	0.00712764	0.126863	-0.850057
ENSG00000119514.7	GALNT12	0.00714551	0.127045	-1.05704
ENSG00000127325.19	BEST3	0.00717719	0.127498	-2.73805
ENSG00000141448.11	GATA6	0.00722129	0.128199	2.12281
ENSG00000179571.10	NBPF17P	0.0072454	0.128474	-1.97834
ENSG00000225411.3	RP11-764K9.1	0.00728519	0.12895	2.3749
ENSG00000157570.12	TSPAN18	0.00728556	0.12895	0.718086
ENSG00000130035.9	GALNT8	0.007287	0.12895	-1.01447
ENSG00000254365.1	CTB-180C19.1	0.00729536	0.129016	4.9689
ENSG00000215861.6	WI2-1896O14.1	0.0073153	0.129285	-1.91883
ENSG00000171174.15	RBKS	0.0073283	0.129432	-0.748753
ENSG00000155926.14	SLA	0.00736634	0.129938	-3.21498
ENSG00000267249.1	RP11-973H7.3	0.00738719	0.130125	0.659841
ENSG00000134207.17	SYT6	0.00742702	0.130591	1.05328
ENSG00000064012.22	CASP8	0.00745395	0.130981	-0.6253
ENSG00000246820.2	RIC3-DT	0.00748311	0.131321	-1.44975
ENSG00000228653.2	HNRNPCP7	0.00749116	0.131321	1.44593
ENSG00000225216.6	AC007362.3	0.00749936	0.13136	-2.07851
ENSG00000174453.10	VWC2L	0.00756897	0.132434	-2.45615
ENSG00000168530.16	MYL1	0.00767257	0.133788	-5.1254
ENSG00000225855.7	RUSC1-AS1	0.00768	0.133788	0.912963
ENSG00000275880.1	RP11-90L1.8	0.00768543	0.133788	1.36036
ENSG00000287275.1	CTC-325H20.9	0.00768644	0.133788	-1.3356
ENSG00000180044.6	C3orf80	0.00770664	0.134029	-1.03687
ENSG00000144488.15	ESPNL	0.00771636	0.134055	1.24478
ENSG00000271993.1	RP11-285J16.1	0.00772874	0.134185	-0.842468
ENSG00000107738.20	VSIR	0.00775962	0.134559	1.06719
ENSG00000186907.8	RTN4RL2	0.00776003	0.134559	0.769255
ENSG00000279212.1	RP13-16H11.8	0.00776838	0.134619	-2.02458
ENSG00000169122.11	FAM110B	0.00777366	0.134626	-1.04929
ENSG00000125816.5	NKX2-4	0.00778503	0.134739	-4.05736
ENSG00000287406.1	RP11-297I23.1	0.00779694	0.13486	1.02668
ENSG00000180269.8	GPR139	0.00781087	0.135017	1.70231
ENSG00000267127.7	RP11-795F19.5	0.007823	0.135142	0.721954
ENSG00000229999.6	SGSM3-AS1	0.00783091	0.135194	-1.5941
ENSG00000230724.9	LINC01001	0.00785378	0.135503	0.865756
ENSG00000227544.10	AC018647.3	0.00786992	0.135612	-1.77243
ENSG00000197421.10	GGT3P	0.00789102	0.135891	-4.08074
ENSG00000230450.1	NEK2P4	0.00790874	0.136111	6.50092
ENSG00000249509.1	NEUROG2-AS1	0.00793134	0.136393	-2.39415
ENSG00000078098.14	FAP	0.00793502	0.136393	-2.18051
ENSG00000259436.1	CTC-378H22.2	0.00794037	0.1364	1.15851
ENSG00000198914.5	POU3F3	0.00797977	0.136992	0.811476
ENSG00000114279.15	FGF12	0.00799103	0.1371	-0.948667
ENSG00000187135.7	VSTM2B	0.00801475	0.137195	-1.23994
ENSG00000267799.1	MAN1A2P1	0.00801577	0.137195	-4.23725
ENSG00000151577.13	DRD3	0.00801648	0.137195	2.79988
ENSG00000199497.1	RNU1-94P	0.008052	0.137569	-1.86971
ENSG00000231811.3	RP3-527G5.1	0.00805557	0.137569	4.50483
ENSG00000287623.1	RP11-334L22.1	0.00805829	0.137569	-2.59683
ENSG00000276968.1	RP11-90M2.5	0.00808718	0.137892	-1.18678
ENSG00000142530.11	FAM71E1	0.00809863	0.138002	-0.82822
ENSG00000205181.7	LINC00654	0.00812551	0.138289	1.87583
ENSG00000226239.2	RP1-310O13.7	0.00813152	0.138306	-1.38761
ENSG00000249776.5	RP11-133F8.2	0.00817341	0.138933	0.840675
ENSG00000267121.6	FMNL1-DT	0.00819018	0.139047	-1.08865
ENSG00000255750.6	RP11-283G6.5	0.00820974	0.139055	2.18668
ENSG00000279113.1	RP13-895J2.8	0.00821071	0.139055	-2.42241
ENSG00000262484.2	CCER2	0.00821218	0.139055	0.662846
ENSG00000184206.12	GOLGA6L4	0.00821721	0.139055	1.26465
ENSG00000273321.1	RP11-621L6.3	0.00822019	0.139055	0.980236
ENSG00000215817.7	ZC3H11B	0.00822092	0.139055	2.40822
ENSG00000258609.3	LINC-ROR	0.00825577	0.139552	3.19212
ENSG00000182508.14	LHFPL1	0.00826462	0.139552	-1.18802
ENSG00000135960.10	EDAR	0.00827849	0.139601	-1.80383
ENSG00000101493.11	ZNF516	0.00838964	0.141053	0.904289
ENSG00000228314.1	CYP4F29P	0.00839016	0.141053	4.7951
ENSG00000240376.1	RP11-36C20.1	0.00840862	0.141139	1.33347
ENSG00000249421.2	ADAMTS19-AS1	0.00845101	0.14173	-1.91849
ENSG00000272602.6	ZNF595	0.00855188	0.143335	-0.643717
ENSG00000279207.1	RP11-159D12.8	0.00856446	0.143459	-0.817308
ENSG00000251138.7	LINC02882	0.00859699	0.143916	-2.83128
ENSG00000180440.4	SERTM1	0.00862516	0.1443	-0.599134
ENSG00000272692.2	RP11-399K21.14	0.00865645	0.144648	-0.766994
ENSG00000233718.8	MYCNOS	0.00867114	0.144806	-0.656315
ENSG00000075884.14	ARHGAP15	0.00871663	0.145478	-2.17132
ENSG00000253767.3	PCDHGA8	0.00874462	0.145785	-2.54771
ENSG00000285669.1	RP11-51J9.7	0.00874563	0.145785	-0.810597
ENSG00000155966.14	AFF2	0.00875424	0.145814	-1.36052
ENSG00000137872.17	SEMA6D	0.00875791	0.145814	-1.08804
ENSG00000053524.13	MCF2L2	0.00880271	0.146471	-1.07624
ENSG00000215374.6	FAM66B	0.00881178	0.146534	-2.44542
ENSG00000240031.1	OR9A3P	0.00883571	0.146843	-1.69943
ENSG00000169330.9	MINAR1	0.00886714	0.147277	-1.44044
ENSG00000251580.3	LINC02482	0.00891626	0.147831	0.849285
ENSG00000144119.4	C1QL2	0.00891658	0.147831	1.88953
ENSG00000261757.1	AC005592.3	0.00894489	0.148211	-2.45507
ENSG00000285427.1	SOD2-OT1	0.0089679	0.148463	0.790518
ENSG00000156269.5	NAA11	0.00897085	0.148463	-3.08072
ENSG00000123405.14	NFE2	0.00899147	0.148715	-1.536
ENSG00000130675.15	MNX1	0.00901403	0.148968	-1.42449
ENSG00000234997.2	AC016745.3	0.00902295	0.148968	-1.96049
ENSG00000286208.1	RP11-433A19.3	0.00905158	0.149351	7.84034
ENSG00000186998.16	EMID1	0.00909509	0.149779	-0.671408
ENSG00000251229.1	RP11-503N18.5	0.00909923	0.149779	1.76299
ENSG00000251258.2	RFPL4B	0.00912397	0.150097	1.74146
ENSG00000155858.6	LSM11	0.009148	0.150402	-0.878754
ENSG00000234350.5	AC007405.4	0.00915833	0.150471	-1.06625
ENSG00000154265.16	ABCA5	0.00916632	0.150471	-1.203
ENSG00000164841.5	TMEM74	0.00918358	0.150488	-0.782159
ENSG00000112038.18	OPRM1	0.00918582	0.150488	-3.29194
ENSG00000279668.3	CTC-304I17.6	0.00918771	0.150488	1.74789
ENSG00000233426.3	EIF3FP3	0.00919335	0.150488	0.835809
ENSG00000006282.21	SPATA20	0.00919687	0.150488	-0.592372
ENSG00000111696.12	NT5DC3	0.00921318	0.150666	-0.972103
ENSG00000250056.8	LINC01018	0.00925002	0.151112	0.801357
ENSG00000227533.6	SLC2A1-AS1	0.00925221	0.151112	1.6392
ENSG00000101638.14	ST8SIA5	0.00925688	0.151112	-1.80951
ENSG00000185477.5	GPRIN3	0.00926849	0.151192	-1.16096
ENSG00000155886.11	SLC24A2	0.00927277	0.151192	-1.2611
ENSG00000272880.1	RP11-33M22.2	0.00928114	0.151239	-3.55948
ENSG00000110455.14	ACCS	0.00930901	0.151604	2.0993
ENSG00000130508.11	PXDN	0.00934867	0.152005	0.741152
ENSG00000278685.4	IQCA1L	0.0093553	0.152005	3.4415
ENSG00000179603.18	GRM8	0.00936228	0.152005	-0.926321
ENSG00000224358.1	TMCO1-AS1	0.0093667	0.152005	0.680959
ENSG00000288583.1	RP11-195F19.31	0.00937814	0.152101	-1.85684
ENSG00000147571.5	CRH	0.00940821	0.152403	-2.65927
ENSG00000135472.9	FAIM2	0.00941708	0.152403	-1.14994
ENSG00000253878.5	RP11-347C18.3	0.00941886	0.152403	-1.07849
ENSG00000261037.1	CTC-471C19.1	0.00947526	0.15316	-2.05356
ENSG00000284052.1	RP11-284E5.1	0.00950383	0.153376	-1.24436
ENSG00000283010.1	RP1-273N12.4	0.00950675	0.153376	1.32987
ENSG00000253552.8	HOXA-AS2	0.00958361	0.154329	-2.80396
ENSG00000282890.1	RP11-460M2.1	0.0095987	0.154329	-3.08232
ENSG00000121380.12	BCL2L14	0.00960278	0.154329	1.41284
ENSG00000168490.14	PHYHIP	0.009603	0.154329	-0.772761
ENSG00000272472.1	RP11-95G17.2	0.00961336	0.154373	2.10614
ENSG00000239828.7	RP11-446H18.5	0.00962945	0.154542	-0.703592
ENSG00000253873.6	PCDHGA11	0.00965766	0.154904	-1.54543
ENSG00000105509.11	HAS1	0.0096841	0.155238	-0.737266
ENSG00000280989.2	LINC00581	0.00970322	0.155454	-4.07317
ENSG00000135744.9	AGT	0.00973893	0.155936	-0.910202
ENSG00000138395.17	CDK15	0.00975646	0.15595	1.80467
ENSG00000278146.1	RP11-327J17.8	0.00976074	0.15595	1.94871
ENSG00000123612.16	ACVR1C	0.00976245	0.15595	-1.74162
ENSG00000187122.17	SLIT1	0.00979133	0.156288	-1.10935
ENSG00000176920.13	FUT2	0.00979489	0.156288	-0.718959
ENSG00000231227.1	RP11-85O21.4	0.00981275	0.156482	-2.77367
ENSG00000091128.13	LAMB4	0.00982514	0.156589	-1.86652
ENSG00000248540.3	RP11-247C2.2	0.00983078	0.156589	1.182
ENSG00000111728.11	ST8SIA1	0.00985208	0.156837	0.601255
ENSG00000166670.10	MMP10	0.00986425	0.156941	-1.0729
ENSG00000135048.14	CEMIP2	0.00987085	0.156955	1.14806
ENSG00000153233.13	PTPRR	0.00989249	0.157209	-2.15109
ENSG00000157873.18	TNFRSF14	0.00991804	0.157433	1.43451
ENSG00000057593.14	F7	0.00998407	0.15826	-1.16666
ENSG00000279254.1	RP11-536C12.1	0.00998732	0.15826	-1.4948
ENSG00000066248.15	NGEF	0.0100405	0.158829	-0.764935
ENSG00000187210.14	GCNT1	0.0100466	0.158835	-1.51095
ENSG00000254701.3	RP11-1415C14.4	0.0100853	0.159153	2.47264
ENSG00000152936.11	LMNTD1	0.0100876	0.159153	-1.93881
ENSG00000185495.10	SEPTIN7P13	0.0100972	0.159178	0.594722
ENSG00000261572.1	RP11-384L8.1	0.0101153	0.159281	-1.81779
ENSG00000147862.17	NFIB	0.0101439	0.159561	-1.57446
ENSG00000288543.1	RP4-564M11.2	0.0101544	0.159561	-1.11015
ENSG00000287787.1	CTC-786C10.3	0.0101562	0.159561	-2.5053
ENSG00000188227.13	ZNF793	0.0101678	0.159653	-1.28659
ENSG00000102871.16	TRADD	0.0102385	0.160579	-0.859104
ENSG00000116194.13	ANGPTL1	0.0102712	0.161002	-0.969662
ENSG00000261451.1	RP11-981G7.1	0.0102859	0.16114	-1.81522
ENSG00000126562.17	WNK4	0.0103575	0.162077	-0.817117
ENSG00000258476.6	LINC02207	0.0104045	0.162629	1.42471
ENSG00000263301.1	RP11-104H15.8	0.010422	0.162811	-0.651479
ENSG00000235205.1	TATDN2P3	0.0104406	0.163009	-1.87745
ENSG00000258175.1	LINC02300	0.0104758	0.163466	-7.69139
ENSG00000168421.13	RHOH	0.0104877	0.163507	-1.47417
ENSG00000272729.1	RP11-387A1.5	0.0104992	0.163507	-4.55118
ENSG00000147145.13	LPAR4	0.0105012	0.163507	0.761505
ENSG00000244171.4	PBX2P1	0.010504	0.163507	1.52497
ENSG00000275322.1	RP11-262A16.1	0.0105081	0.163507	1.28192
ENSG00000254610.3	RP5-903G2.2	0.0105225	0.163533	-0.999723
ENSG00000272953.1	RP11-1275H24.2	0.0105238	0.163533	-1.03728
ENSG00000124788.19	ATXN1	0.0105396	0.163628	-0.785727
ENSG00000119138.5	KLF9	0.0105904	0.164232	-1.13974
ENSG00000164252.13	AGGF1	0.0106047	0.16429	-0.867307
ENSG00000151726.15	ACSL1	0.0106061	0.16429	-0.91403
ENSG00000113578.18	FGF1	0.0106331	0.164616	-1.02941
ENSG00000152402.11	GUCY1A2	0.0106827	0.165107	-0.791743
ENSG00000176438.13	SYNE3	0.0107008	0.165214	-1.07763
ENSG00000159388.6	BTG2	0.0107148	0.165214	0.741232
ENSG00000143847.15	PPFIA4	0.0107196	0.165214	-0.901842
ENSG00000250451.5	HOXC-AS1	0.0107979	0.166165	-4.89287
ENSG00000158220.14	ESYT3	0.0107985	0.166165	-0.827037
ENSG00000145198.14	VWA5B2	0.0108054	0.166165	-1.67305
ENSG00000264365.1	RP11-621L6.2	0.0108471	0.166714	1.17084
ENSG00000170290.4	SLN	0.0108575	0.166779	-2.27583
ENSG00000108370.17	RGS9	0.0108998	0.167244	-1.02753
ENSG00000111816.8	FRK	0.0109176	0.167374	-1.19421
ENSG00000198185.11	ZNF334	0.0109204	0.167374	-0.763814
ENSG00000073756.13	PTGS2	0.0110087	0.168432	1.17511
ENSG00000168032.10	ENTPD3	0.0110124	0.168432	-1.49762
ENSG00000225760.2	LINC00431	0.0110139	0.168432	4.98124
ENSG00000263874.2	LINC00672	0.0110917	0.169152	0.720995
ENSG00000042062.13	RIPOR3	0.0110989	0.169152	0.791092
ENSG00000184564.11	SLITRK6	0.0111076	0.169152	-1.08463
ENSG00000100433.16	KCNK10	0.0111284	0.169339	-0.793311
ENSG00000087303.18	NID2	0.0111689	0.169767	-1.3893
ENSG00000125337.20	KIF25	0.0111783	0.169786	2.51747
ENSG00000236051.7	MYCBP2-AS1	0.0111825	0.169786	-1.56041
ENSG00000213144.2	RP11-64B16.2	0.0112154	0.170192	-1.70187
ENSG00000284655.1	AC084121.18	0.0112274	0.170192	-2.68478
ENSG00000112394.17	SLC16A10	0.0112334	0.170192	-0.86409
ENSG00000135046.14	ANXA1	0.011242	0.170192	-1.27949
ENSG00000258616.5	LINC02303	0.0112462	0.170192	-5.01977
ENSG00000005243.10	COPZ2	0.0112597	0.170304	0.92632
ENSG00000111262.6	KCNA1	0.0112789	0.170416	-1.47317
ENSG00000258548.6	LINC00645	0.0113053	0.170711	-2.8468
ENSG00000141905.19	NFIC	0.0113341	0.171054	-0.644968
ENSG00000271614.1	ATP2B1-AS1	0.0113411	0.171065	-1.2636
ENSG00000149564.12	ESAM	0.0113674	0.171186	0.629865
ENSG00000145246.14	ATP10D	0.0113677	0.171186	0.883032
ENSG00000228702.1	RP11-671E7.1	0.0113993	0.171474	1.99673
ENSG00000132970.14	WASF3	0.011421	0.171706	0.669333
ENSG00000102230.14	PCYT1B	0.0114337	0.171804	-0.659803
ENSG00000165821.12	SALL2	0.0114647	0.172176	0.725363
ENSG00000107338.10	SHB	0.0114795	0.172258	-0.626425
ENSG00000060140.9	STYK1	0.0114826	0.172258	-2.16505
ENSG00000278599.6	TBC1D3E	0.011509	0.17256	-2.40115
ENSG00000107562.16	CXCL12	0.0115285	0.172758	1.99902
ENSG00000075290.8	WNT8B	0.0115605	0.173143	-1.56298
ENSG00000234773.7	CTD-2666L21.1	0.0116087	0.173772	-0.640234
ENSG00000203585.4	LINC02408	0.0116649	0.174501	-5.17435
ENSG00000179813.7	FAM216B	0.0116701	0.174501	-3.78419
ENSG00000115468.12	EFHD1	0.0116963	0.174798	-1.13127
ENSG00000228459.4	LINC01546	0.0117106	0.174865	-1.52921
ENSG00000038427.16	VCAN	0.0117238	0.174925	-0.869312
ENSG00000273523.1	RP11-248G5.9	0.0117665	0.175372	-1.10312
ENSG00000165458.14	INPPL1	0.0117887	0.175513	0.669807
ENSG00000071967.12	CYBRD1	0.0117997	0.175582	-0.862233
ENSG00000245870.4	LINC00682	0.0118156	0.175699	3.9201
ENSG00000197935.7	ZNF311	0.0118203	0.175699	0.798958
ENSG00000136542.9	GALNT5	0.0118367	0.175727	-1.93654
ENSG00000234393.1	RP11-211N11.5	0.0118413	0.175727	-2.43386
ENSG00000265137.3	MIR3192	0.0118573	0.175807	-1.41589
ENSG00000184163.3	C1QTNF12	0.0118594	0.175807	0.826609
ENSG00000261360.1	OTULIN-DT	0.0119107	0.176378	-0.73231
ENSG00000114698.15	PLSCR4	0.0119956	0.177255	-0.656185
ENSG00000170370.12	EMX2	0.012096	0.178569	-1.9313
ENSG00000186281.12	GPAT2	0.0121215	0.178828	1.26146
ENSG00000021645.20	NRXN3	0.0121525	0.179014	-1.21511
ENSG00000162614.19	NEXN	0.012166	0.179014	0.887503
ENSG00000228302.2	RP11-186N15.3	0.0121666	0.179014	0.674297
ENSG00000277268.2	LHX1-DT	0.0122177	0.179384	-1.9198
ENSG00000240137.6	ERICH6-AS1	0.0122264	0.179414	0.742845
ENSG00000231233.1	CFAP58-DT	0.0122614	0.179483	-3.0952
ENSG00000227045.1	RP11-98D18.1	0.0122635	0.179483	2.41176
ENSG00000267192.1	AC006116.12	0.0122895	0.179653	-1.75099
ENSG00000231533.2	RP1-232L24.3	0.0122945	0.179653	-1.72987
ENSG00000169302.16	STK32A	0.0123355	0.180059	-1.26382
ENSG00000285640.1	RP11-469N6.4	0.0123623	0.18026	-3.80618
ENSG00000226002.1	GTF2IP14	0.012383	0.180466	-1.04388
ENSG00000281332.1	LINC00997	0.0124073	0.18047	-0.78986
ENSG00000211772.11	TRBC2	0.0124124	0.18047	3.52202
ENSG00000144724.20	PTPRG	0.0124184	0.18047	-0.827159
ENSG00000170624.14	SGCD	0.0124328	0.18047	-1.07774
ENSG00000277639.2	RP11-467J12.4	0.0124512	0.18047	-1.90737
ENSG00000130711.5	PRDM12	0.01246	0.18047	1.68601
ENSG00000155974.13	GRIP1	0.0124607	0.18047	-0.877468
ENSG00000248213.3	CICP16	0.0124618	0.18047	0.799443
ENSG00000166473.17	PKD1L2	0.0124785	0.180617	1.31307
ENSG00000280193.1	RP13-923O23.7	0.0125399	0.181222	-0.738728
ENSG00000169918.10	OTUD7A	0.0125551	0.181346	-0.973175
ENSG00000077498.9	TYR	0.0125629	0.181363	-4.4652
ENSG00000220773.1	RPSAP44	0.0125812	0.181532	-1.88443
ENSG00000164451.13	CALHM4	0.012591	0.181579	-3.59255
ENSG00000164056.11	SPRY1	0.0126146	0.181825	-0.811435
ENSG00000283122.1	HYMAI	0.0126216	0.18183	-1.72092
ENSG00000254602.2	AP000662.4	0.0126574	0.182061	0.750591
ENSG00000286381.1	RP5-925J7.1	0.0127104	0.182632	3.94988
ENSG00000064309.16	CDON	0.0127534	0.183061	-1.02217
ENSG00000271447.6	MMP28	0.0127599	0.183061	-1.94454
ENSG00000260422.1	RP1-155D22.2	0.0127667	0.183061	1.82819
ENSG00000223756.7	TSSC2	0.0127872	0.183258	1.43081
ENSG00000229109.2	RP11-439K3.1	0.0127956	0.183285	-0.89655
ENSG00000140479.18	PCSK6	0.0128129	0.183437	-0.86717
ENSG00000259635.1	AC100830.3	0.0128442	0.183761	-0.871633
ENSG00000112293.15	GPLD1	0.0128539	0.183761	-0.896253
ENSG00000268670.1	CTD-2622I13.3	0.0128555	0.183761	0.630082
ENSG00000249755.2	RP11-466G12.2	0.0128989	0.184285	-2.25936
ENSG00000127507.18	ADGRE2	0.0130196	0.185625	2.8939
ENSG00000172965.17	MIR4435-2HG	0.0130296	0.185635	1.08862
ENSG00000134256.13	CD101	0.0130337	0.185635	-0.745995
ENSG00000154429.11	CCSAP	0.0130589	0.185815	-0.758665
ENSG00000245848.3	CEBPA	0.0130598	0.185815	-0.880298
ENSG00000140009.19	ESR2	0.0130996	0.186177	-0.749429
ENSG00000286269.1	RP11-510D4.1	0.0131043	0.186177	-2.1417
ENSG00000251450.2	RASGRF2-AS1	0.0131055	0.186177	-2.35879
ENSG00000221869.5	CEBPD	0.0131168	0.186207	-1.15222
ENSG00000205517.13	RGL3	0.0131279	0.186207	-1.29886
ENSG00000131187.10	F12	0.013187	0.18695	-0.895712
ENSG00000170927.15	PKHD1	0.0132047	0.187103	-2.10337
ENSG00000267115.1	CTD-3064H18.2	0.013234	0.187423	-2.08871
ENSG00000288013.1	RP11-890B15.4	0.0133414	0.188682	-1.61438
ENSG00000154080.14	CHST9	0.0133434	0.188682	0.930444
ENSG00000178297.14	TMPRSS9	0.013363	0.188862	1.73089
ENSG00000250208.6	FZD10-AS1	0.0134083	0.189406	2.02905
ENSG00000185666.15	SYN3	0.0134193	0.189463	-0.971509
ENSG00000188051.7	TMEM221	0.0134462	0.189746	0.795381
ENSG00000139151.16	PLCZ1	0.0134774	0.189857	-2.9363
ENSG00000154027.19	AK5	0.0135532	0.190499	-1.12949
ENSG00000087510.7	TFAP2C	0.0135604	0.190499	-1.79898
ENSG00000189056.15	RELN	0.0135789	0.190499	-2.98469
ENSG00000164512.18	ANKRD55	0.0136008	0.190499	-1.89742
ENSG00000286134.2	CTD-2015B23.3	0.0136031	0.190499	2.9438
ENSG00000182327.8	GLTPD2	0.0136081	0.190499	-1.55694
ENSG00000198555.7	RP11-598D12.4	0.0136085	0.190499	5.21047
ENSG00000130176.8	CNN1	0.0136142	0.190499	1.37968
ENSG00000238286.1	SLC35E1P1	0.0136541	0.190922	-0.80527
ENSG00000150667.8	FSIP1	0.0136764	0.191041	0.902587
ENSG00000235531.11	MSC-AS1	0.0136879	0.191041	-1.18555
ENSG00000253807.6	LINC01170	0.0136903	0.191041	1.25941
ENSG00000278291.1	RP11-172H24.4	0.0137035	0.191068	-1.63016
ENSG00000164241.14	C5orf63	0.0137141	0.191068	-3.4125
ENSG00000109738.11	GLRB	0.013716	0.191068	-0.890892
ENSG00000230076.1	RPL10P6	0.0137325	0.191147	1.98423
ENSG00000071991.9	CDH19	0.0138288	0.192196	1.61127
ENSG00000127920.6	GNG11	0.0138376	0.192221	0.670848
ENSG00000180914.11	OXTR	0.0138513	0.192315	1.11928
ENSG00000120332.16	TNN	0.0139043	0.192954	2.09576
ENSG00000128833.13	MYO5C	0.0139193	0.193065	-0.930252
ENSG00000184937.16	WT1	0.0139731	0.193617	-7.22762
ENSG00000172123.13	SLFN12	0.0140288	0.194258	1.25199
ENSG00000139329.5	LUM	0.0140354	0.194258	-1.12628
ENSG00000179331.3	RAB39A	0.014048	0.194258	-0.708509
ENSG00000085871.9	MGST2	0.0141184	0.194932	-0.648531
ENSG00000234511.10	C5orf58	0.0141227	0.194932	-5.87055
ENSG00000125845.7	BMP2	0.0141376	0.194932	-0.796296
ENSG00000170279.3	C7orf33	0.0141693	0.195256	-2.19652
ENSG00000198001.14	IRAK4	0.0141879	0.195317	-0.638564
ENSG00000123243.15	ITIH5	0.0142144	0.195584	-0.652373
ENSG00000255916.1	RP13-895J2.7	0.0142542	0.196035	-2.715
ENSG00000169252.6	ADRB2	0.0142667	0.196109	-1.42552
ENSG00000173258.13	ZNF483	0.014285	0.196197	0.65388
ENSG00000225399.4	RP11-3B7.1	0.0142945	0.196197	3.01732
ENSG00000258611.2	YBX2P2	0.014312	0.196225	0.839301
ENSG00000229950.1	TFAP2A-AS1	0.0143206	0.196225	-1.79153
ENSG00000115107.20	STEAP3	0.0143249	0.196225	-1.62903
ENSG00000049323.16	LTBP1	0.0143548	0.196349	1.33534
ENSG00000122644.13	ARL4A	0.0143611	0.196349	1.13651
ENSG00000164129.12	NPY5R	0.0143625	0.196349	0.961567
ENSG00000102466.16	FGF14	0.0144038	0.196718	-1.35026
ENSG00000113494.17	PRLR	0.0144341	0.196956	-0.889628
ENSG00000109072.14	VTN	0.0144458	0.196956	-1.04484
ENSG00000286807.1	RP11-315C24.1	0.0144548	0.196956	-3.13787
ENSG00000180537.13	RNF182	0.0144569	0.196956	-0.837003
ENSG00000229212.8	RP11-561C5.4	0.014483	0.197215	-0.936141
ENSG00000162882.15	HAAO	0.0144992	0.197338	1.21824
ENSG00000156170.13	NDUFAF6	0.0145149	0.197356	-0.607614
ENSG00000102468.11	HTR2A	0.0145485	0.197716	-1.84628
ENSG00000251468.2	RP11-369K16.1	0.014605	0.198288	-1.20319
ENSG00000253649.5	PRSS51	0.014625	0.198381	-1.4209
ENSG00000198028.4	ZNF560	0.0146323	0.198381	-1.66996
ENSG00000173930.9	SLCO4C1	0.0146334	0.198381	1.58792
ENSG00000168004.10	PLAAT5	0.0146834	0.198962	1.4833
ENSG00000223901.2	AP001469.5	0.0147273	0.199459	0.754776
ENSG00000206828.1	RNVU1-30	0.0147558	0.199747	3.82448
ENSG00000249395.4	CASC9	0.0148062	0.200186	-1.1531
ENSG00000126259.20	KIRREL2	0.01481	0.200186	-1.79081
ENSG00000204176.14	SYT15	0.0148258	0.200301	-1.29349
ENSG00000131378.14	RFTN1	0.0148346	0.200321	-0.68662
ENSG00000237438.7	CECR7	0.0148498	0.200339	-2.30383
ENSG00000231437.3	LINC01750	0.0148504	0.200339	-1.85038
ENSG00000110975.8	SYT10	0.0148676	0.200473	-1.58419
ENSG00000225706.2	PTPRD-AS1	0.0149205	0.201088	-0.748965
ENSG00000234267.3	TULP3P1	0.0149467	0.201255	-3.7873
ENSG00000065413.20	ANKRD44	0.0149475	0.201255	-1.37582
ENSG00000135775.14	COG2	0.0150093	0.201529	0.642258
ENSG00000247095.3	MIR210HG	0.0150118	0.201529	-1.38444
ENSG00000162783.11	IER5	0.0150246	0.201529	-1.10052
ENSG00000124313.18	IQSEC2	0.0150321	0.201529	-0.786218
ENSG00000185056.10	C5orf47	0.0150331	0.201529	2.08666
ENSG00000261780.3	LINC02582	0.0150336	0.201529	5.26023
ENSG00000261135.1	RP4-798A10.7	0.015068	0.201827	-1.39776
ENSG00000132874.15	SLC14A2	0.0150814	0.201827	-1.2954
ENSG00000229474.8	PATL2	0.015087	0.201827	0.898139
ENSG00000180574.3	EIF2S3B	0.0151164	0.201827	-1.76004
ENSG00000144908.14	ALDH1L1	0.015118	0.201827	-1.29214
ENSG00000166006.14	KCNC2	0.0151436	0.201827	-2.12942
ENSG00000221843.4	C2orf16	0.0151556	0.201873	-1.03702
ENSG00000230006.7	ANKRD36BP2	0.0151737	0.201873	-0.790875
ENSG00000018236.15	CNTN1	0.0151763	0.201873	-1.80983
ENSG00000139318.8	DUSP6	0.0152505	0.202664	-0.927353
ENSG00000267390.1	KDSR-DT	0.0152657	0.202769	-0.732681
ENSG00000250155.2	CTD-2353F22.1	0.0152752	0.202786	-0.894224
ENSG00000270605.1	RP5-1092A3.4	0.0152817	0.202786	0.975615
ENSG00000233327.11	USP32P2	0.0153392	0.203353	-5.04469
ENSG00000269609.6	C10orf95-AS1	0.0153878	0.203899	-0.586411
ENSG00000129521.15	EGLN3	0.0154884	0.204938	-1.13068
ENSG00000259865.1	RP11-488L18.10	0.0155918	0.206108	0.633054
ENSG00000156535.15	CD109	0.0156272	0.206477	-0.978202
ENSG00000136457.10	CHAD	0.0156399	0.206546	1.27259
ENSG00000258732.1	RP11-603B24.1	0.015692	0.206888	4.91399
ENSG00000221946.8	FXYD7	0.0156977	0.206888	0.61395
ENSG00000178882.15	RFLNA	0.015706	0.206888	-0.796471
ENSG00000258342.2	RP11-116N8.1	0.015741	0.207186	-1.98954
ENSG00000285090.1	COL1A2-AS1	0.015931	0.209288	-0.98048
ENSG00000227888.4	FAM66A	0.0159652	0.209637	1.01262
ENSG00000279628.1	RP11-467L19.14	0.0159961	0.209855	2.53393
ENSG00000182853.12	VMO1	0.0160156	0.2099	-1.83426
ENSG00000260484.1	RP11-1081M5.2	0.0160156	0.2099	1.38045
ENSG00000267264.1	CTC-459F4.6	0.0160314	0.210007	-1.35019
ENSG00000221164.1	SNORA11F	0.0160478	0.210122	-1.1071
ENSG00000151917.18	BEND6	0.0161183	0.210786	-0.864653
ENSG00000280105.1	RP11-334E15.1	0.0161418	0.210953	-3.87991
ENSG00000268926.3	RP11-180I4.4	0.0161847	0.21118	-1.85895
ENSG00000180139.11	ACTA2-AS1	0.016185	0.21118	-1.95559
ENSG00000151623.15	NR3C2	0.0161898	0.21118	-1.13202
ENSG00000204091.8	TDRG1	0.0162192	0.211367	-2.15935
ENSG00000163377.16	TAFA4	0.0162271	0.211367	1.18257
ENSG00000117266.16	CDK18	0.0162452	0.211502	0.788132
ENSG00000287130.1	RP11-580J2.2	0.0163294	0.212358	-3.32154
ENSG00000198547.10	C20orf203	0.0163401	0.212358	-1.32892
ENSG00000278011.1	RP11-900F13.2	0.0163509	0.212358	-2.54056
ENSG00000101230.6	ISM1	0.0164289	0.212989	-1.68491
ENSG00000179954.16	SSC5D	0.0164798	0.213375	0.611492
ENSG00000147509.14	RGS20	0.0165922	0.214443	0.764521
ENSG00000136960.13	ENPP2	0.0165954	0.214443	1.12576
ENSG00000124159.16	MATN4	0.0166222	0.214615	-1.72152
ENSG00000287343.1	RP4-782D21.1	0.0166243	0.214615	-3.40525
ENSG00000285571.1	RP11-457M11.8	0.0166583	0.214884	-1.08779
ENSG00000183304.10	FAM9A	0.0166722	0.214884	-4.17099
ENSG00000164270.18	HTR4	0.0166764	0.214884	3.2646
ENSG00000151914.21	DST	0.0166862	0.214911	-0.582645
ENSG00000173597.9	SULT1B1	0.0166956	0.214931	-2.83576
ENSG00000165757.9	JCAD	0.0167162	0.215018	-0.842691
ENSG00000112139.17	MDGA1	0.0167421	0.215089	-0.763771
ENSG00000129354.12	AP1M2	0.0167493	0.215089	-2.1344
ENSG00000184611.12	KCNH7	0.0167623	0.215089	-1.25723
ENSG00000066583.12	ISOC1	0.0167646	0.215089	-0.592109
ENSG00000260903.3	XKR7	0.0167676	0.215089	-1.25989
ENSG00000106688.12	SLC1A1	0.0167705	0.215089	-1.3576
ENSG00000163072.16	NOSTRIN	0.016778	0.215089	1.21051
ENSG00000278530.4	CHMP1B2P	0.0168079	0.215372	4.57137
ENSG00000161677.12	JOSD2	0.0168186	0.215409	-0.924546
ENSG00000228192.8	RP11-342M1.3	0.0168464	0.215665	0.962696
ENSG00000168148.4	H3-4	0.0168594	0.215732	1.69393
ENSG00000283757.1	RP5-981L23.7	0.0169118	0.216062	-0.834773
ENSG00000286485.1	LL22NC01-132D12.4	0.0169414	0.216163	-0.780002
ENSG00000272797.1	RP11-368I23.3	0.0169487	0.216163	0.730185
ENSG00000160783.19	PMF1	0.0169558	0.216163	0.597685
ENSG00000110723.12	EXPH5	0.016965	0.21618	-0.831731
ENSG00000287901.1	RP11-20J15.6	0.0169759	0.216219	4.35802
ENSG00000155897.10	ADCY8	0.0170396	0.216631	-1.78781
ENSG00000261242.1	CTD-2302E22.4	0.0170502	0.216666	1.16203
ENSG00000276107.1	THBS1-IT1	0.0170702	0.216769	1.5182
ENSG00000183960.9	KCNH8	0.0170879	0.216769	0.690763
ENSG00000233101.10	HOXB-AS3	0.0170897	0.216769	-6.8062
ENSG00000049247.14	UTS2	0.0170985	0.21678	-5.88041
ENSG00000227855.3	DPY19L2P3	0.0171653	0.217528	-0.651733
ENSG00000185594.7	SPATA8	0.0171894	0.217733	2.77509
ENSG00000162600.12	OMA1	0.0172009	0.217779	1.14501
ENSG00000187010.21	RHD	0.0172229	0.217956	1.04667
ENSG00000257839.1	RP11-290L1.2	0.0172789	0.218464	-1.46263
ENSG00000254758.1	AP000889.1	0.0173176	0.218753	-2.3068
ENSG00000173626.10	TRAPPC3L	0.0173544	0.219018	-2.61219
ENSG00000287876.1	RP11-520F22.1	0.0173675	0.219083	-1.5805
ENSG00000279677.1	RP11-327P2.6	0.0174948	0.220048	-2.97609
ENSG00000266145.1	RHOT1P1	0.0174998	0.220048	2.93161
ENSG00000250770.3	RP5-1063M23.3	0.0175373	0.220357	-1.22019
ENSG00000249286.1	AMD1P3	0.0175449	0.220357	-1.7253
ENSG00000270492.1	RP13-685P2.8	0.0175483	0.220357	1.01253
ENSG00000258984.5	UBE2F-SCLY	0.0175604	0.220407	-1.22509
ENSG00000137965.11	IFI44	0.0175958	0.220685	-1.08146
ENSG00000281333.2	RP11-900F13.3	0.017605	0.220685	-1.21473
ENSG00000132749.11	TESMIN	0.0176065	0.220685	1.38937
ENSG00000276128.2	GXYLT1P5	0.0176289	0.220866	-2.00353
ENSG00000241163.8	LINC00877	0.017648	0.220954	-0.788101
ENSG00000231728.5	TMSB15B-AS1	0.017678	0.221079	-1.19145
ENSG00000287120.1	RP4-660B20.2	0.017686	0.221079	-4.81287
ENSG00000198440.9	ZNF583	0.0176989	0.22114	-0.736497
ENSG00000077943.8	ITGA8	0.0177407	0.221562	-1.89447
ENSG00000175785.13	PRIMA1	0.0177536	0.221609	1.12126
ENSG00000270462.1	RP11-342K6.3	0.0177606	0.221609	-1.80467
ENSG00000172987.13	HPSE2	0.0177835	0.221796	-2.89058
ENSG00000277200.1	RP11-74E22.8	0.0177963	0.221849	-0.765912
ENSG00000260573.4	RP11-21B23.3	0.0178102	0.221849	-1.66936
ENSG00000103449.12	SALL1	0.0178213	0.221849	1.14439
ENSG00000255874.2	PRECSIT	0.0178222	0.221849	-0.697059
ENSG00000137252.10	HCRTR2	0.017828	0.221849	-1.5743
ENSG00000149218.5	ENDOD1	0.0178404	0.221903	-0.595341
ENSG00000216990.2	HSPD1P10	0.0179254	0.222648	-1.63565
ENSG00000185052.13	SLC24A3	0.0179348	0.222648	-0.954748
ENSG00000181016.9	LSMEM1	0.017949	0.222648	-0.684323
ENSG00000089199.10	CHGB	0.0179519	0.222648	-1.20055
ENSG00000101846.8	STS	0.0180193	0.223322	-0.626441
ENSG00000237149.5	ZNF503-AS2	0.0180358	0.223427	-0.877029
ENSG00000140795.13	MYLK3	0.018068	0.223726	-0.91103
ENSG00000266074.10	BAHCC1	0.0180941	0.223847	-0.676615
ENSG00000245112.2	SMARCA5-AS1	0.0181501	0.224339	0.605759
ENSG00000286642.1	RP11-644A7.3	0.0181824	0.224538	-2.16314
ENSG00000154237.13	LRRK1	0.0181969	0.224569	-0.785132
ENSG00000101958.14	GLRA2	0.0182012	0.224569	-2.03454
ENSG00000287042.1	RP11-255O19.2	0.0182266	0.224724	-0.696985
ENSG00000183775.11	KCTD16	0.0182572	0.224958	-0.794666
ENSG00000237154.2	MCFD2P1	0.0182741	0.225065	-1.39324
ENSG00000244694.8	PTCHD4	0.0183467	0.225758	-1.17571
ENSG00000188517.16	COL25A1	0.0183817	0.226087	-1.2478
ENSG00000168405.17	CMAHP	0.0183964	0.226092	-1.46038
ENSG00000182253.15	SYNM	0.0183985	0.226092	-0.640388
ENSG00000089101.19	CFAP61	0.0184259	0.226297	-1.07416
ENSG00000239219.2	RP11-379K17.4	0.0184401	0.226301	-1.14712
ENSG00000232006.9	AC005537.2	0.0184697	0.226564	-1.6201
ENSG00000286504.1	RP11-90D4.8	0.0185467	0.227314	-0.593368
ENSG00000166603.5	MC4R	0.0185474	0.227314	-1.99501
ENSG00000175084.13	DES	0.0185978	0.227831	1.57086
ENSG00000169136.12	ATF5	0.0186344	0.228178	-1.50345
ENSG00000100302.7	RASD2	0.018651	0.22828	-1.42362
ENSG00000274628.5	RP11-399F4.2	0.0186697	0.228379	-2.78719
ENSG00000114113.6	RBP2	0.0186756	0.228379	0.958511
ENSG00000165556.10	CDX2	0.0187389	0.22895	-7.06535
ENSG00000108684.15	ASIC2	0.0187775	0.229319	-1.78581
ENSG00000260253.1	RP4-676L2.1	0.0187942	0.229415	-2.36288
ENSG00000124942.14	AHNAK	0.0188881	0.230278	-1.38849
ENSG00000224559.2	LINC01087	0.0188893	0.230278	7.05299
ENSG00000079112.10	CDH17	0.0189083	0.230407	-1.96562
ENSG00000119943.13	PYROXD2	0.0190042	0.231269	-0.637439
ENSG00000106853.20	PTGR1	0.0190358	0.231552	1.14722
ENSG00000257434.1	RP11-81K13.1	0.0190835	0.23203	-3.4082
ENSG00000278467.1	RP11-504P24.9	0.0191459	0.232686	0.849442
ENSG00000110675.13	ELMOD1	0.0191584	0.232735	-1.25281
ENSG00000286751.1	RP11-774D14.2	0.0192191	0.23337	-3.24921
ENSG00000181072.12	CHRM2	0.0192889	0.234114	-2.02323
ENSG00000214914.3	RPL23AP3	0.0193036	0.23419	2.06114
ENSG00000213981.8	AC007277.3	0.0193508	0.234559	-1.59028
ENSG00000189120.5	SP6	0.0193711	0.234559	-1.27338
ENSG00000233223.3	AC113189.5	0.0194645	0.235392	-0.658425
ENSG00000278254.4	RP4-668E10.4	0.0194782	0.235392	-3.75313
ENSG00000197355.11	UAP1L1	0.0194844	0.235392	-1.33232
ENSG00000169126.16	ODAD2	0.0194887	0.235392	0.993043
ENSG00000164287.13	CDC20B	0.0194965	0.235392	-2.00734
ENSG00000215218.4	UBE2QL1	0.0195211	0.235507	-1.40544
ENSG00000081189.16	MEF2C	0.0195231	0.235507	-1.03604
ENSG00000226508.1	LINC01918	0.0195743	0.235613	0.586715
ENSG00000142632.17	ARHGEF19	0.0195856	0.235624	0.926031
ENSG00000139725.8	RHOF	0.0195926	0.235624	-0.590647
ENSG00000206072.13	SERPINB11	0.0196154	0.235795	-4.94697
ENSG00000172575.12	RASGRP1	0.0196592	0.236041	-0.915371
ENSG00000286757.2	RP11-134O15.3	0.0196972	0.236192	-1.72298
ENSG00000286402.1	RP11-410B16.2	0.0197083	0.236192	-4.96195
ENSG00000160408.16	ST6GALNAC6	0.0197438	0.236514	-1.11958
ENSG00000171659.15	GPR34	0.0197794	0.236798	1.79188
ENSG00000146147.15	MLIP	0.0197871	0.236798	-1.36668
ENSG00000282870.1	FRG1DP	0.0198206	0.236798	4.98724
ENSG00000285529.1	RP11-113P9.1	0.019825	0.236798	2.33659
ENSG00000229436.1	AC073850.6	0.0198665	0.237058	-2.681
ENSG00000286962.1	RP11-627C1.1	0.0199406	0.237839	-2.92368
ENSG00000049089.15	COL9A2	0.0199648	0.237848	-0.930622
ENSG00000286961.1	RP11-329N11.1	0.0200307	0.238132	-6.58244
ENSG00000111846.19	GCNT2	0.0200422	0.238132	-0.603192
ENSG00000286407.1	RP4-708P22.1	0.0200476	0.238132	0.921274
ENSG00000267710.9	EDDM13	0.0200631	0.238132	-0.660105
ENSG00000137944.18	KYAT3	0.0201403	0.238366	0.725317
ENSG00000127561.15	SYNGR3	0.0202124	0.239063	-0.851612
ENSG00000074416.15	MGLL	0.0202188	0.239063	-1.35619
ENSG00000180011.7	ZADH2	0.0202312	0.239063	-0.663038
ENSG00000107485.18	GATA3	0.0202339	0.239063	-2.56205
ENSG00000031081.11	ARHGAP31	0.020258	0.239246	-0.605477
ENSG00000163739.5	CXCL1	0.0202838	0.239447	3.98268
ENSG00000168038.11	ULK4	0.020303	0.239531	-0.831249
ENSG00000124920.14	MYRF	0.0203082	0.239531	0.780088
ENSG00000244564.2	PRICKLE2-DT	0.0204211	0.240552	2.20493
ENSG00000243056.2	EIF4EBP3	0.0204297	0.240552	-1.08679
ENSG00000271646.1	IRF2-DT	0.0205048	0.241128	-0.866959
ENSG00000146090.16	RASGEF1C	0.0206196	0.242006	0.592904
ENSG00000142178.9	SIK1	0.0206282	0.242006	2.2103
ENSG00000005059.16	MCUB	0.0206321	0.242006	-0.630816
ENSG00000269404.7	SPIB	0.0207082	0.242677	-2.26526
ENSG00000184730.11	APOBR	0.0207139	0.242677	1.27504
ENSG00000153933.10	DGKE	0.0207164	0.242677	-0.970086
ENSG00000137251.16	TINAG	0.0207333	0.242677	-3.04443
ENSG00000264026.2	LINC02003	0.0207695	0.242998	1.70332
ENSG00000178226.11	PRSS36	0.020782	0.243041	0.919905
ENSG00000224592.5	MIR3659HG	0.020875	0.243922	-0.622664
ENSG00000229847.9	EMX2OS	0.020895	0.244052	-1.71603
ENSG00000242207.1	HOXB-AS4	0.0209125	0.244154	-6.94226
ENSG00000144749.14	LRIG1	0.0209357	0.244321	0.796764
ENSG00000149256.16	TENM4	0.0209597	0.244498	-0.60859
ENSG00000236383.8	CCDC200	0.0209711	0.244511	0.863709
ENSG00000241782.1	RP11-91P24.1	0.0209786	0.244511	-1.20358
ENSG00000101327.9	PDYN	0.021015	0.244736	-1.25073
ENSG00000270953.1	RP11-2E11.9	0.0210224	0.244736	-1.06773
ENSG00000161992.6	PRR35	0.0210333	0.244736	1.3924
ENSG00000134827.8	TCN1	0.0210433	0.244748	-3.46782
ENSG00000162733.19	DDR2	0.0210559	0.244791	-1.66187
ENSG00000177468.7	OLIG3	0.0211282	0.245529	-2.88249
ENSG00000236197.4	PPP1R9A-AS1	0.0211859	0.245931	-2.3156
ENSG00000275443.2	RP11-759A24.3	0.0211985	0.245931	1.52469
ENSG00000228060.3	PABPC4-AS1	0.0212196	0.246014	-1.13211
ENSG00000278987.1	LA16c-431H6.7	0.0212466	0.246014	0.72327
ENSG00000266489.3	RP11-178F10.3	0.0212502	0.246014	-4.3381
ENSG00000116675.16	DNAJC6	0.0213866	0.247488	-1.38576
ENSG00000189398.5	OR7E12P	0.0214096	0.247651	1.32214
ENSG00000157330.10	C1orf158	0.0214463	0.247971	-2.14853
ENSG00000225386.2	AC099754.1	0.021513	0.248326	-1.7322
ENSG00000279206.1	RP5-991G20.6	0.0216052	0.249101	2.02246
ENSG00000256116.1	RP11-783K16.14	0.0216105	0.249101	-1.91389
ENSG00000269825.2	CTD-3099C6.13	0.0216162	0.249101	-0.617287
ENSG00000180287.17	PLD5	0.0216772	0.249452	-1.59914
ENSG00000136872.20	ALDOB	0.0217103	0.249512	-1.3754
ENSG00000170390.16	DCLK2	0.0217152	0.249512	-1.31665
ENSG00000136944.19	LMX1B	0.0217691	0.250021	1.30158
ENSG00000152127.9	MGAT5	0.0217899	0.250021	-0.59425
ENSG00000286482.1	RP3-395C13.2	0.0217945	0.250021	-0.76751
ENSG00000234965.3	SHISA8	0.0218323	0.250233	-0.91696
ENSG00000278727.1	AC000403.4	0.0218598	0.250444	-1.86977
ENSG00000225096.3	XXbac-BPG55C20.7	0.0218729	0.250489	1.03408
ENSG00000120708.17	TGFBI	0.0219363	0.250944	-1.15989
ENSG00000183850.14	ZNF730	0.0219399	0.250944	1.20906
ENSG00000220842.6	RPL21P16	0.0220219	0.251569	0.851549
ENSG00000258628.1	RHPN2P1	0.0220508	0.251795	3.18571
ENSG00000223855.2	HRAT92	0.0221118	0.252278	-1.43797
ENSG00000119227.8	PIGZ	0.0221352	0.252278	-0.82951
ENSG00000257743.8	MGAM2	0.0221357	0.252278	-1.26003
ENSG00000163331.12	DAPL1	0.0221711	0.252541	-4.10751
ENSG00000197728.11	RPS26	0.022205	0.252823	0.580453
ENSG00000109163.7	GNRHR	0.0222279	0.252876	-0.828883
ENSG00000263674.1	RP11-443G13.2	0.0222794	0.253357	1.29922
ENSG00000239559.2	RPL37P2	0.0223008	0.253496	1.00906
ENSG00000183458.14	PKD1P3	0.0223636	0.254105	-0.600661
ENSG00000232949.2	AC002480.4	0.0224335	0.254429	0.886188
ENSG00000179796.12	LRRC3B	0.0224346	0.254429	-1.58135
ENSG00000153902.14	LGI4	0.0224379	0.254429	1.12472
ENSG00000237819.5	CDK6-AS1	0.0224383	0.254429	1.43131
ENSG00000185920.17	PTCH1	0.0224599	0.25457	0.965857
ENSG00000222041.11	CYTOR	0.0225553	0.255419	0.641686
ENSG00000270607.1	NAV2-AS6	0.0225601	0.255419	-1.02845
ENSG00000106789.13	CORO2A	0.022569	0.255419	-0.73854
ENSG00000267421.6	ZFP28-DT	0.0226041	0.255679	-1.83387
ENSG00000154342.6	WNT3A	0.0226238	0.255797	-2.79551
ENSG00000186235.11	LINC02610	0.0226446	0.255915	-0.792907
ENSG00000230825.2	AC005532.5	0.0226527	0.255915	-1.88885
ENSG00000250896.1	RNPS1P1	0.0227072	0.256355	1.13001
ENSG00000168594.15	ADAM29	0.0227421	0.256558	-2.34154
ENSG00000198807.13	PAX9	0.0227469	0.256558	2.36758
ENSG00000235374.2	SSR4P1	0.0228113	0.256984	-0.95864
ENSG00000118596.12	SLC16A7	0.0228529	0.256984	-1.12278
ENSG00000185149.6	NPY2R	0.0228663	0.256984	1.12038
ENSG00000135373.13	EHF	0.0228685	0.256984	-1.5066
ENSG00000105929.16	ATP6V0A4	0.0229453	0.257374	-1.63683
ENSG00000084110.11	HAL	0.022957	0.257374	1.36252
ENSG00000250133.2	HOXC-AS2	0.0229921	0.257542	-6.83454
ENSG00000178860.9	MSC	0.0229928	0.257542	-1.49518
ENSG00000108878.5	CACNG1	0.0230054	0.257578	-1.42398
ENSG00000275197.1	RP11-295I5.4	0.0230684	0.258179	2.13221
ENSG00000109906.15	ZBTB16	0.02308	0.25819	1.19102
ENSG00000260179.1	RP5-902P8.12	0.0230907	0.25819	0.859998
ENSG00000264617.1	AC144838.3	0.0231802	0.258762	4.80799
ENSG00000174576.10	NPAS4	0.0231941	0.258762	0.890131
ENSG00000150782.12	IL18	0.0232085	0.258762	-1.82813
ENSG00000249693.3	THEGL	0.0232085	0.258762	1.63374
ENSG00000214424.5	FAM149B1P1	0.0232143	0.258762	2.95295
ENSG00000113248.6	PCDHB15	0.0232575	0.259068	-1.7189
ENSG00000266242.1	GRAMD4P7	0.0232656	0.259068	6.82037
ENSG00000223838.2	AC007091.1	0.02327	0.259068	-3.73761
ENSG00000105379.10	ETFB	0.0232804	0.25908	-1.18168
ENSG00000136250.12	AOAH	0.0233245	0.259362	-1.23087
ENSG00000149654.11	CDH22	0.0233632	0.259687	-1.71654
ENSG00000281005.1	LINC00921	0.0233891	0.25987	0.831997
ENSG00000214617.9	SLC6A10P	0.0234511	0.260245	6.81127
ENSG00000229520.1	LINC00404	0.0235023	0.260473	0.868793
ENSG00000169908.12	TM4SF1	0.0235077	0.260473	-1.34827
ENSG00000112182.15	BACH2	0.0235126	0.260473	-0.7381
ENSG00000142611.17	PRDM16	0.023569	0.26085	0.590513
ENSG00000138413.14	IDH1	0.0235804	0.26085	0.674371
ENSG00000116478.12	HDAC1	0.0235812	0.26085	0.750852
ENSG00000253308.2	RP1-170O19.17	0.0235996	0.260948	-6.02615
ENSG00000144452.15	ABCA12	0.0236459	0.261269	-1.87553
ENSG00000124493.14	GRM4	0.023648	0.261269	-1.4621
ENSG00000205086.8	C2orf91	0.023657	0.261269	-2.13315
ENSG00000136267.14	DGKB	0.0237316	0.261988	-1.07859
ENSG00000189184.12	PCDH18	0.023755	0.262141	1.14273
ENSG00000180481.11	GLIPR1L2	0.0238228	0.262517	-2.93156
ENSG00000234660.2	LINC00440	0.0239054	0.263155	-4.79156
ENSG00000184434.8	LRRC19	0.0239137	0.263155	1.40228
ENSG00000131724.11	IL13RA1	0.0239875	0.263571	-0.805272
ENSG00000256650.1	RERG-IT1	0.0239911	0.263571	-2.35232
ENSG00000181751.10	MACIR	0.0240667	0.264102	0.610438
ENSG00000250062.5	MAPK10-AS1	0.0242091	0.265137	-1.4866
ENSG00000285741.1	RP5-847G17.1	0.0242405	0.265376	-2.76711
ENSG00000235927.4	NEXN-AS1	0.0244168	0.2669	1.24019
ENSG00000185404.17	SP140L	0.024432	0.2669	1.92996
ENSG00000163793.13	DNAJC5G	0.0244378	0.2669	-2.42177
ENSG00000187164.20	SHTN1	0.0244572	0.267006	-0.679058
ENSG00000169116.11	PARM1	0.024521	0.267492	-1.11803
ENSG00000180354.16	MTURN	0.024532	0.267506	-0.901727
ENSG00000164742.16	ADCY1	0.0245643	0.267752	-1.41439
ENSG00000169499.15	PLEKHA2	0.0246207	0.268154	0.626185
ENSG00000248309.7	MEF2C-AS1	0.0246612	0.26849	-0.923619
ENSG00000183036.11	PCP4	0.0246866	0.26866	-1.08022
ENSG00000251129.2	LINC02506	0.0247033	0.268736	2.83954
ENSG00000129451.12	KLK10	0.0248278	0.269772	1.10077
ENSG00000198670.12	LPA	0.0248414	0.269784	-1.72025
ENSG00000142675.18	CNKSR1	0.0248485	0.269784	0.669956
ENSG00000259446.6	RYR3-DT	0.024893	0.270061	-2.76133
ENSG00000139144.11	PIK3C2G	0.0248936	0.270061	-2.78959
ENSG00000232586.1	KIAA1614-AS1	0.0250326	0.271356	-2.06074
ENSG00000214787.10	MS4A4E	0.0251093	0.27208	-3.2483
ENSG00000227582.2	ADGRF5P1	0.0251567	0.272379	2.47477
ENSG00000228510.2	RP11-339B21.8	0.025207	0.272767	0.813582
ENSG00000156510.13	HKDC1	0.0252123	0.272767	-1.11249
ENSG00000198883.12	PNMA5	0.0252456	0.27302	-2.28605
ENSG00000004948.16	CALCR	0.0252582	0.27305	1.67634
ENSG00000147408.14	CSGALNACT1	0.0252715	0.273087	-1.30402
ENSG00000253187.2	HOXA10-AS	0.0252834	0.273108	-6.72527
ENSG00000287704.1	RP11-6L16.1	0.0253673	0.273479	-1.70902
ENSG00000257576.1	HSPD1P4	0.0254682	0.274104	0.686551
ENSG00000224514.3	LINC00620	0.0254769	0.274104	1.59937
ENSG00000286924.1	RP11-379L21.1	0.0254849	0.274104	-1.02534
ENSG00000215440.12	NPEPL1	0.0255051	0.274214	0.610942
ENSG00000197893.14	NRAP	0.0255682	0.274447	1.31636
ENSG00000259129.6	LINC00648	0.0255683	0.274447	-0.740827
ENSG00000184557.4	SOCS3	0.0255724	0.274447	-0.80736
ENSG00000229780.1	UBE2Q1-AS1	0.0255765	0.274447	1.07214
ENSG00000265630.2	GLUDP8	0.0256367	0.274986	1.19295
ENSG00000148826.9	NKX6-2	0.0256548	0.275074	-1.98661
ENSG00000227718.1	AC016730.1	0.0257155	0.275412	3.67705
ENSG00000280502.1	Metazoa_SRP	0.0257163	0.275412	1.39739
ENSG00000039987.7	BEST2	0.0257485	0.27565	-1.26181
ENSG00000111218.12	PRMT8	0.0258407	0.276315	0.799048
ENSG00000175189.4	INHBC	0.0258798	0.276327	-1.22271
ENSG00000218233.1	NEPNP	0.0258856	0.276327	-1.18201
ENSG00000221639.1	ENSG10010136292.1	0.0259019	0.276327	2.69174
ENSG00000265939.1	UBE2CP2	0.025936	0.276511	1.1529
ENSG00000170549.4	IRX1	0.0259392	0.276511	1.00209
ENSG00000204623.9	ZNRD1ASP	0.0260221	0.27718	-1.21248
ENSG00000110195.14	FOLR1	0.0261063	0.277863	-2.01637
ENSG00000222726.1	RNU2-7P	0.0261356	0.278059	-1.19342
ENSG00000187980.7	PLA2G2C	0.0261449	0.278059	1.91927
ENSG00000272911.1	RP11-74E22.6	0.026197	0.278505	1.94173
ENSG00000007237.19	GAS7	0.0262211	0.278547	-0.966124
ENSG00000287260.1	RP11-486M3.4	0.0262338	0.278575	1.61572
ENSG00000163814.8	CDCP1	0.0263337	0.279528	1.83111
ENSG00000196970.8	NXF4	0.026434	0.280055	1.62599
ENSG00000267454.6	ZNF582-DT	0.0264531	0.280149	-0.772424
ENSG00000287225.1	CTA-299D3.9	0.0264788	0.280314	-2.68219
ENSG00000277837.1	RP11-714M23.2	0.0264986	0.280416	1.84498
ENSG00000185614.7	INKA1	0.0265562	0.280917	-0.771959
ENSG00000009413.16	REV3L	0.0266492	0.281254	-0.970211
ENSG00000261335.1	RP11-318A15.2	0.026793	0.282603	0.728045
ENSG00000107560.12	RAB11FIP2	0.0268703	0.283154	-0.591726
ENSG00000234409.7	CCDC188	0.0269539	0.283406	0.691931
ENSG00000227589.1	TP73-AS3	0.0269539	0.283406	-2.81467
ENSG00000157150.5	TIMP4	0.02696	0.283406	-2.0218
ENSG00000179399.15	GPC5	0.0269656	0.283406	-1.30335
ENSG00000283503.2	LINC01902	0.026973	0.283406	-1.24768
ENSG00000260597.1	AC012531.25	0.0269764	0.283406	-6.28893
ENSG00000158715.6	SLC45A3	0.0270461	0.283922	1.19081
ENSG00000231177.4	LINC00852	0.0270586	0.283945	-0.940873
ENSG00000257178.5	RP11-357H14.16	0.0270892	0.284093	-6.64505
ENSG00000258168.6	RP11-588H23.3	0.0270933	0.284093	-1.37692
ENSG00000270479.1	BNIP3P37	0.0271206	0.284142	1.51405
ENSG00000181101.7	ENTR1P2	0.0271293	0.284142	2.39992
ENSG00000287115.1	RP11-107E5.5	0.0271312	0.284142	0.926878
ENSG00000144278.15	GALNT13	0.0271603	0.284142	-0.708628
ENSG00000277130.1	RP11-530C5.4	0.0271674	0.284142	-2.34149
ENSG00000223572.10	CKMT1A	0.0271726	0.284142	-0.681502
ENSG00000172901.20	LVRN	0.0271803	0.284142	-1.15245
ENSG00000266709.1	RP11-214O1.2	0.0272145	0.284358	1.02111
ENSG00000171860.5	C3AR1	0.0272505	0.284358	-2.07462
ENSG00000234690.7	EPCAM-DT	0.0272553	0.284358	-0.605112
ENSG00000265399.1	RP13-270P17.2	0.0272581	0.284358	-1.34308
ENSG00000070526.15	ST6GALNAC1	0.0272731	0.284358	3.59741
ENSG00000241111.1	PRICKLE2-AS1	0.0273664	0.285115	1.093
ENSG00000178919.9	FOXE1	0.027446	0.285513	1.39641
ENSG00000228955.2	RP11-452J6.2	0.0274727	0.285683	2.28542
ENSG00000052850.8	ALX4	0.0275287	0.285932	-1.99866
ENSG00000287446.1	XXbac-B562F10.14	0.0275423	0.285932	-3.68344
ENSG00000253369.2	RP11-1081M5.1	0.0275467	0.285932	1.40348
ENSG00000197565.16	COL4A6	0.0275484	0.285932	-1.08274
ENSG00000153976.3	HS3ST3A1	0.0275612	0.285957	1.19902
ENSG00000004846.17	ABCB5	0.0276581	0.286685	2.03496
ENSG00000176387.7	HSD11B2	0.027673	0.286685	-0.760122
ENSG00000237316.1	RP1-288L1.4	0.0277394	0.287204	1.80424
ENSG00000205683.12	DPF3	0.0277543	0.287204	-1.48855
ENSG00000145708.11	CRHBP	0.0278153	0.287727	-2.02481
ENSG00000258561.2	RP11-72M17.1	0.0278541	0.287912	-0.85428
ENSG00000262454.4	MIR193BHG	0.0279383	0.288298	-0.861008
ENSG00000131242.18	RAB11FIP4	0.0279452	0.288298	-0.620205
ENSG00000207561.1	MIR635	0.0279558	0.288298	-1.29363
ENSG00000180777.14	ANKRD30B	0.0279704	0.288298	3.67612
ENSG00000104413.18	ESRP1	0.027975	0.288298	-3.25455
ENSG00000225886.3	RP11-288L9.4	0.0279986	0.288434	-1.87683
ENSG00000250334.6	LINC00989	0.0280304	0.288489	-3.48752
ENSG00000235652.9	FBXO30-DT	0.02804	0.288489	-0.802448
ENSG00000115138.11	POMC	0.0280538	0.288489	2.03046
ENSG00000254416.6	LINC02732	0.0280668	0.288489	-2.18219
ENSG00000271964.1	RP11-415F23.2	0.0281049	0.288656	-0.886463
ENSG00000151690.15	MFSD6	0.0281144	0.288656	-1.13799
ENSG00000212195.2	U3	0.0281344	0.288754	-2.17105
ENSG00000258689.1	LINC01269	0.0281816	0.28906	-3.09669
ENSG00000170500.13	LONRF2	0.0281852	0.28906	-1.16108
ENSG00000048540.15	LMO3	0.0282146	0.289147	-0.720609
ENSG00000196739.15	COL27A1	0.028222	0.289147	0.659613
ENSG00000227906.8	SNAP25-AS1	0.028236	0.289147	-1.25403
ENSG00000286592.1	LINC02885	0.0282363	0.289147	0.993356
ENSG00000256008.3	RP11-728G15.1	0.028246	0.289147	-1.12293
ENSG00000174963.18	ZIC4	0.0282832	0.28942	-1.17797
ENSG00000101331.17	CCM2L	0.0283048	0.289477	-1.12988
ENSG00000125046.15	SSUH2	0.0283116	0.289477	1.69138
ENSG00000149573.9	MPZL2	0.028328	0.289477	-1.80699
ENSG00000253405.1	EVX1-AS	0.0284337	0.290274	-6.58828
ENSG00000286733.1	LINC02348	0.0284507	0.290274	-0.66244
ENSG00000134121.10	CHL1	0.0284508	0.290274	-1.34922
ENSG00000078081.8	LAMP3	0.0284684	0.290346	-1.93384
ENSG00000236922.10	LINC01378	0.0284845	0.290403	-2.7228
ENSG00000106733.21	NMRK1	0.028511	0.290566	-0.631945
ENSG00000243902.6	ELFN2	0.0285511	0.290845	-1.75381
ENSG00000184156.17	KCNQ3	0.0285595	0.290845	-1.32738
ENSG00000143355.16	LHX9	0.0285783	0.29093	-2.34044
ENSG00000254277.1	RP11-1144P22.1	0.0286465	0.291159	4.52539
ENSG00000267088.1	RP11-115N12.1	0.028647	0.291159	-1.00869
ENSG00000186051.7	TAL2	0.0286544	0.291159	-0.66508
ENSG00000254454.2	RCC2P6	0.0286642	0.291159	-1.13623
ENSG00000153303.17	FRMD1	0.0286852	0.291191	2.04574
ENSG00000261599.6	HERC2P8	0.0286885	0.291191	6.39863
ENSG00000272977.1	CTA-390C10.10	0.0287148	0.291251	0.651193
ENSG00000243978.8	RTL9	0.028726	0.291251	-1.15373
ENSG00000197587.11	DMBX1	0.0287429	0.291315	-3.1695
ENSG00000082805.20	ERC1	0.0287615	0.291397	-0.591833
ENSG00000165478.7	HEPACAM	0.0287822	0.291499	-2.01038
ENSG00000168542.16	COL3A1	0.028867	0.29225	1.6841
ENSG00000188916.9	INSYN2A	0.0289075	0.292554	-1.50879
ENSG00000166159.11	LRTM2	0.0289243	0.292606	-1.86406
ENSG00000105610.6	KLF1	0.0289426	0.292606	-1.06265
ENSG00000129038.16	LOXL1	0.0289446	0.292606	0.659592
ENSG00000230148.8	HOXB-AS1	0.0289999	0.292979	1.34282
ENSG00000228835.1	AC012123.1	0.0290133	0.292979	-1.59607
ENSG00000170162.14	VGLL2	0.0290917	0.293555	-4.90154
ENSG00000167107.13	ACSF2	0.0291535	0.294072	0.637548
ENSG00000138378.19	STAT4	0.0292072	0.294385	-0.683966
ENSG00000163394.6	CCKAR	0.0292272	0.294385	-2.03962
ENSG00000132386.11	SERPINF1	0.0292396	0.294393	-1.08611
ENSG00000135077.9	HAVCR2	0.0292494	0.294393	-1.03193
ENSG00000197582.5	GPX1P1	0.0293043	0.294768	1.78732
ENSG00000133020.4	MYH8	0.0293202	0.294768	-6.5521
ENSG00000254636.1	ARMS2	0.0293265	0.294768	-3.54789
ENSG00000174669.12	SLC29A2	0.0293293	0.294768	0.732097
ENSG00000198286.10	CARD11	0.0293649	0.29491	2.21788
ENSG00000173482.17	PTPRM	0.029515	0.295829	-0.700027
ENSG00000133863.9	TEX15	0.0295162	0.295829	-0.974329
ENSG00000154262.13	ABCA6	0.0295569	0.296084	-2.28434
ENSG00000230105.1	RP11-431N15.2	0.0295799	0.296207	-1.87304
ENSG00000286004.1	RP11-352G9.2	0.0296106	0.296407	0.843145
ENSG00000057657.17	PRDM1	0.0296711	0.296905	1.60534
ENSG00000260802.1	SERTM2	0.029718	0.297267	-0.842665
ENSG00000203709.12	MIR29B2CHG	0.0297368	0.297346	-0.663994
ENSG00000285852.1	RP11-188P8.4	0.0297739	0.297535	-1.49978
ENSG00000156009.10	MAGEA8	0.029781	0.297535	-1.58652
ENSG00000153802.12	TMPRSS11D	0.0298076	0.297623	-1.85797
ENSG00000186377.8	CYP4X1	0.0298861	0.298183	-1.67998
ENSG00000275954.5	TBC1D3F	0.0298961	0.298183	-5.67881
ENSG00000168875.3	SOX14	0.029952	0.298235	-5.14369
ENSG00000169313.10	P2RY12	0.0299554	0.298235	-2.67287
ENSG00000248801.7	C8orf34-AS1	0.0299864	0.298353	-1.22745
ENSG00000159871.15	LYPD5	0.0299889	0.298353	-1.46713
ENSG00000135824.12	RGS8	0.0300169	0.298443	-1.27759
ENSG00000276571.1	AC002550.6	0.0300598	0.298735	0.722916
ENSG00000156414.19	TDRD9	0.0300735	0.298764	-4.10125
ENSG00000269961.1	ERBIN-DT	0.0300979	0.298791	-1.54929
ENSG00000258803.1	RP11-624J12.1	0.030109	0.298794	-5.42464
ENSG00000205456.11	TP53TG3D	0.0301927	0.299409	6.51665
ENSG00000111913.20	RIPOR2	0.0303038	0.299764	-1.18137
ENSG00000203724.11	C1orf53	0.0303166	0.299764	-0.839394
ENSG00000281566.3	RP11-485F13.1	0.0303396	0.299788	-1.51404
ENSG00000129646.16	QRICH2	0.0304046	0.300283	-0.668991
ENSG00000267102.1	RP11-686D22.7	0.0304169	0.300283	1.26983
ENSG00000189045.15	ANKDD1B	0.0304629	0.300576	-0.654316
ENSG00000127528.6	KLF2	0.0304807	0.300582	-0.809159
ENSG00000254560.6	BBOX1-AS1	0.0304852	0.300582	1.27556
ENSG00000182645.6	CCDC172	0.0305583	0.300914	4.54255
ENSG00000198624.13	CCDC69	0.0306284	0.301239	0.827946
ENSG00000227279.1	AC015933.2	0.0307093	0.301712	0.782913
ENSG00000159263.16	SIM2	0.0307915	0.302132	-1.35043
ENSG00000075073.15	TACR2	0.030793	0.302132	-0.973905
ENSG00000163975.12	MELTF	0.0307958	0.302132	1.45492
ENSG00000250197.1	HMGN1P15	0.0309164	0.302842	-1.27521
ENSG00000141404.17	GNAL	0.0309227	0.302842	-0.809539
ENSG00000248994.2	RP11-259O2.1	0.0309231	0.302842	1.97229
ENSG00000138449.11	SLC40A1	0.030947	0.302871	0.662186
ENSG00000128045.7	RASL11B	0.0309494	0.302871	-1.15066
ENSG00000231187.3	RP11-38L15.3	0.030959	0.302871	-1.03539
ENSG00000099960.13	SLC7A4	0.0310053	0.302978	1.06947
ENSG00000287555.1	RP11-555K12.4	0.0310138	0.302978	-2.10547
ENSG00000173041.12	ZNF680	0.031083	0.303437	1.14785
ENSG00000238061.2	RP4-635A23.4	0.0311041	0.303437	0.846451
ENSG00000236675.1	MTX1P1	0.0311048	0.303437	0.757572
ENSG00000238039.1	AF011889.2	0.0311365	0.303486	-1.40988
ENSG00000227775.3	RP1-283E3.4	0.0311428	0.303486	-0.721785
ENSG00000142621.20	FHAD1	0.0311967	0.303797	0.992579
ENSG00000004660.15	CAMKK1	0.0312489	0.30409	-0.681511
ENSG00000131507.11	NDFIP1	0.0312939	0.304319	-0.613274
ENSG00000095110.8	NXPE1	0.031296	0.304319	2.07886
ENSG00000227082.3	LINC02798	0.0313104	0.304319	-0.775541
ENSG00000280327.1	LA16c-313F4.1	0.031363	0.304319	1.07232
ENSG00000101188.5	NTSR1	0.0313715	0.304319	-1.53658
ENSG00000183242.12	WT1-AS	0.0313749	0.304319	-3.76799
ENSG00000153495.11	TEX29	0.0313895	0.304319	1.05472
ENSG00000259296.1	RP11-313P18.1	0.0314238	0.304396	-2.04734
ENSG00000154153.15	RETREG1	0.0315113	0.305137	-0.872325
ENSG00000185869.15	ZNF829	0.0315616	0.305516	-1.09798
ENSG00000186399.10	GOLGA8R	0.0316109	0.305887	1.93114
ENSG00000151746.15	BICD1	0.0316311	0.305974	-0.69163
ENSG00000163053.11	SLC16A14	0.031656	0.306108	-1.08841
ENSG00000150907.10	FOXO1	0.0317092	0.306396	-0.635971
ENSG00000232456.1	RP11-5P18.10	0.031713	0.306396	-1.11141
ENSG00000163673.7	DCLK3	0.0317191	0.306396	-1.28028
ENSG00000105825.14	TFPI2	0.0317617	0.306593	1.02435
ENSG00000231290.6	APCDD1L-DT	0.0318376	0.307217	-1.15878
ENSG00000198216.12	CACNA1E	0.0318565	0.307292	-1.45364
ENSG00000204516.10	MICB	0.031897	0.307469	1.05527
ENSG00000249631.6	RP11-281P23.2	0.0319257	0.307637	0.997709
ENSG00000259314.1	CTD-3065B20.3	0.0319415	0.307683	-0.934531
ENSG00000166317.12	SYNPO2L	0.0319961	0.308038	0.62945
ENSG00000270629.6	NBPF14	0.0320118	0.308038	-0.605246
ENSG00000274642.1	CH17-472G23.1	0.0320448	0.308247	-1.48244
ENSG00000221923.9	ZNF880	0.0322264	0.309669	-0.699335
ENSG00000283648.1	RP5-958B11.1	0.0323439	0.310301	-2.14165
ENSG00000286593.1	RP11-757O6.8	0.0323484	0.310301	4.67947
ENSG00000273001.1	PFKP-DT	0.0323838	0.310533	-0.956482
ENSG00000264589.4	MAPT-AS1	0.0324001	0.310581	-1.99788
ENSG00000105672.14	ETV2	0.0325007	0.311178	-0.878695
ENSG00000151789.12	ZNF385D	0.0325075	0.311178	-1.23375
ENSG00000221866.9	PLXNA4	0.032565	0.311513	-1.6883
ENSG00000284977.2	RP11-281A20.2	0.0326902	0.312046	-1.73137
ENSG00000230499.1	AC108463.1	0.032696	0.312046	1.71232
ENSG00000118407.15	FILIP1	0.0326979	0.312046	1.5721
ENSG00000253447.6	RP11-619L12.4	0.0326999	0.312046	-2.32726
ENSG00000249664.1	CTD-2227C6.2	0.0327511	0.312312	1.27266
ENSG00000118271.12	TTR	0.0327646	0.312312	-1.81942
ENSG00000116711.10	PLA2G4A	0.0327731	0.312312	0.88268
ENSG00000165474.8	GJB2	0.0327843	0.312312	-1.18478
ENSG00000138642.15	HERC6	0.0328041	0.312392	-1.0666
ENSG00000286813.1	RP11-81A1.10	0.0328581	0.312798	1.54944
ENSG00000287440.1	RP11-71E19.6	0.0329788	0.313839	2.66664
ENSG00000242610.2	OR5BH1P	0.0330042	0.313859	-2.78549
ENSG00000285437.1	POLR2J3	0.0330151	0.313859	-0.651018
ENSG00000271803.1	RP1-63M2.5	0.0330465	0.313942	1.94825
ENSG00000224715.1	CITF22-49D8.1	0.0330684	0.314041	3.50852
ENSG00000261325.1	LINC02192	0.0330966	0.314058	-1.21371
ENSG00000223742.1	RP11-149B9.2	0.0331097	0.314058	-3.37315
ENSG00000285960.1	CTA-351O6.1	0.0331162	0.314058	-3.97316
ENSG00000138675.17	FGF5	0.0331204	0.314058	-2.2316
ENSG00000171532.5	NEUROD2	0.0331302	0.314058	-3.00923
ENSG00000159712.10	ANKRD18CP	0.0331384	0.314058	1.2315
ENSG00000173673.8	HES3	0.0331781	0.31411	1.43405
ENSG00000224204.1	PHEX-AS1	0.0332659	0.314618	-2.67349
ENSG00000273055.1	CTB-13F3.1	0.0332832	0.314674	-0.952848
ENSG00000177692.12	DNAJC28	0.0333009	0.314694	0.711828
ENSG00000287055.1	RP5-895C5.4	0.0333194	0.314694	-2.15998
ENSG00000116991.11	SIPA1L2	0.0333196	0.314694	0.626309
ENSG00000249787.2	RP11-346J10.1	0.0334281	0.315611	1.94278
ENSG00000239959.1	ENPP7P2	0.0335098	0.316274	-1.53236
ENSG00000106648.14	GALNTL5	0.0335388	0.316439	2.15868
ENSG00000024422.12	EHD2	0.0335831	0.316488	0.695259
ENSG00000286787.1	RP4-545L17.11	0.033584	0.316488	0.717496
ENSG00000123572.17	NRK	0.0335899	0.316488	1.50114
ENSG00000244471.6	RP11-78J21.5	0.0336293	0.316688	-1.06432
ENSG00000171956.7	FOXB1	0.033634	0.316688	1.36476
ENSG00000269069.1	CTC-471F3.5	0.0336641	0.316816	-0.681608
ENSG00000286478.1	GS1-98E2.1	0.0336733	0.316816	-1.08585
ENSG00000130707.18	ASS1	0.0336905	0.316816	-1.49016
ENSG00000283023.1	FRG1GP	0.0336979	0.316816	-1.36858
ENSG00000234352.9	AC009264.1	0.033705	0.316816	-1.43366
ENSG00000105880.7	DLX5	0.0337553	0.31718	-2.55451
ENSG00000257335.8	MGAM	0.033788	0.317379	-0.909948
ENSG00000284645.1	RP11-567C20.4	0.0338103	0.317391	1.37854
ENSG00000203799.13	CCDC162P	0.0338352	0.317391	-1.17283
ENSG00000270571.2	RP11-355F16.1	0.0340674	0.319243	1.15376
ENSG00000228714.4	RP11-284G10.1	0.0341017	0.319428	4.5385
ENSG00000226673.2	LINC01108	0.0341103	0.319428	2.26404
ENSG00000196277.16	GRM7	0.0341461	0.319655	-1.54394
ENSG00000158683.9	PKD1L1	0.0342766	0.320768	-1.13567
ENSG00000172159.16	FRMD3	0.0342984	0.320862	-0.678548
ENSG00000130045.16	NXNL2	0.0343276	0.321027	-0.897407
ENSG00000164326.5	CARTPT	0.0344437	0.321916	-2.08045
ENSG00000179348.12	GATA2	0.034446	0.321916	-1.62534
ENSG00000167995.17	BEST1	0.0344851	0.322063	-0.824504
ENSG00000113389.16	NPR3	0.034502	0.322112	-1.29292
ENSG00000101144.13	BMP7	0.0345276	0.322175	-1.05075
ENSG00000229150.1	CRYGEP	0.0345489	0.322191	3.88626
ENSG00000260455.2	NBAT1	0.0345996	0.322477	-1.16065
ENSG00000137449.17	CPEB2	0.0346827	0.323034	-0.9493
ENSG00000120318.16	ARAP3	0.0347337	0.3234	0.925632
ENSG00000121898.13	CPXM2	0.0347947	0.323741	-1.39971
ENSG00000233968.7	RP11-354E11.2	0.0348269	0.323741	-2.80131
ENSG00000183273.7	CCDC60	0.0348291	0.323741	1.32867
ENSG00000229920.2	RPS4XP5	0.0348625	0.323943	-1.59402
ENSG00000233006.8	MIR3936HG	0.034938	0.324483	-0.948515
ENSG00000205771.6	CATSPER2P1	0.0350463	0.325213	-0.601392
ENSG00000248245.1	CTB-49A3.2	0.0350948	0.325513	-2.27221
ENSG00000184368.16	MAP7D2	0.0351141	0.325513	-0.806026
ENSG00000226360.5	RPL10AP6	0.0351366	0.325528	0.824485
ENSG00000275017.1	RP11-317B17.4	0.0351873	0.325644	-1.15469
ENSG00000100312.11	ACR	0.0351992	0.325645	1.26689
ENSG00000186234.7	FAM86MP	0.035281	0.326192	2.92037
ENSG00000185499.16	MUC1	0.0352819	0.326192	0.596472
ENSG00000120329.7	SLC25A2	0.0353074	0.326318	-2.2635
ENSG00000204740.11	MALRD1	0.0353491	0.326595	-1.64348
ENSG00000250929.2	LINC01181	0.0353895	0.326859	3.07204
ENSG00000267745.1	RP11-686D22.8	0.0354671	0.327222	1.48054
ENSG00000172348.15	RCAN2	0.0354763	0.327222	-1.0755
ENSG00000286546.1	RP5-841K13.1	0.0354957	0.327257	2.53854
ENSG00000180801.14	ARSJ	0.0355244	0.327257	-1.05114
ENSG00000180347.14	ITPRID1	0.0356118	0.327923	-2.10039
ENSG00000120457.12	KCNJ5	0.0356634	0.328289	-1.43466
ENSG00000161270.20	NPHS1	0.0357243	0.328423	-2.30274
ENSG00000132622.11	HSPA12B	0.0357311	0.328423	1.25921
ENSG00000272259.5	LINC01749	0.0357408	0.328423	2.18654
ENSG00000279817.1	RP11-386I8.4	0.0357496	0.328423	-1.45789
ENSG00000167711.14	SERPINF2	0.0357556	0.328423	-1.08086
ENSG00000287156.1	RP11-242G5.1	0.0357654	0.328423	-1.96163
ENSG00000235454.1	HAUS6P3	0.0357732	0.328423	-2.30772
ENSG00000145675.15	PIK3R1	0.0359312	0.329654	-0.621966
ENSG00000227214.2	HCG15	0.0359923	0.329995	1.33219
ENSG00000249309.1	RP11-153M7.5	0.0360274	0.330036	1.2666
ENSG00000157335.21	CLEC18C	0.0360402	0.330036	1.3804
ENSG00000286607.1	CTD-2547L24.5	0.0360446	0.330036	-3.86134
ENSG00000226266.6	AC009961.3	0.0360862	0.330307	-0.820615
ENSG00000265778.3	ZNF516-AS1	0.0360991	0.330316	0.706057
ENSG00000173110.8	HSPA6	0.0361413	0.330518	-1.63163
ENSG00000269981.1	RP11-34P13.16	0.0361452	0.330518	0.59238
ENSG00000099822.3	HCN2	0.0361741	0.330564	-0.86348
ENSG00000233559.2	LINC00513	0.0362015	0.330704	-2.01114
ENSG00000139289.14	PHLDA1	0.0362148	0.330717	-1.0578
ENSG00000259286.3	RP11-696L21.2	0.0362306	0.330751	1.43357
ENSG00000104327.7	CALB1	0.0362685	0.330844	-0.907339
ENSG00000165325.15	DEUP1	0.0362851	0.330844	2.2366
ENSG00000132975.8	GPR12	0.0362887	0.330844	-1.97465
ENSG00000235513.2	L3MBTL2-AS1	0.0363152	0.330976	0.64574
ENSG00000144583.5	MARCHF4	0.0363391	0.331048	-1.46746
ENSG00000205334.2	LINC01460	0.0363472	0.331048	1.94685
ENSG00000261207.1	LA16c-361A3.3	0.0364545	0.331807	0.585805
ENSG00000179088.15	C12orf42	0.0365907	0.33269	1.13921
ENSG00000230732.4	AC127904.2	0.0366354	0.332795	-0.751503
ENSG00000136859.10	ANGPTL2	0.0366573	0.332884	0.581475
ENSG00000259876.1	CTD-3037G24.4	0.0367102	0.333083	3.08622
ENSG00000153823.19	PID1	0.0367119	0.333083	-1.34819
ENSG00000199646.1	RNU6-1272P	0.036727	0.333083	-2.87306
ENSG00000271382.1	RP11-1060G2.2	0.0367396	0.333083	-2.15263
ENSG00000111052.8	LIN7A	0.0368142	0.333321	-1.27518
ENSG00000213212.3	NCLP1	0.0369069	0.333953	-0.712213
ENSG00000117971.12	CHRNB4	0.0369171	0.333953	-1.04111
ENSG00000283108.1	CTC-325H20.8	0.0369223	0.333953	-1.83558
ENSG00000170381.14	SEMA3E	0.0369324	0.333953	1.3825
ENSG00000115221.12	ITGB6	0.0369914	0.334158	-2.39262
ENSG00000196119.8	OR8A1	0.0370913	0.334595	-6.26987
ENSG00000160856.21	FCRL3	0.0371004	0.334595	-5.25722
ENSG00000250942.1	ENPP7P11	0.0371474	0.334762	-1.59978
ENSG00000134489.7	HRH4	0.0372276	0.334989	-1.37005
ENSG00000282393.1	CTD-3113P16.11	0.0372484	0.335016	-1.09513
ENSG00000282840.1	GS1-590J6.3	0.0372685	0.335016	-2.67155
ENSG00000262185.3	LINC02861	0.0373608	0.335535	-1.74202
ENSG00000162989.5	KCNJ3	0.0373627	0.335535	-1.29399
ENSG00000230965.1	SNX18P13	0.0373923	0.335582	3.33362
ENSG00000163440.12	PDCL2	0.0375162	0.336475	2.18184
ENSG00000205642.10	VCX3B	0.0375429	0.336605	2.25961
ENSG00000271882.1	KB-1410C5.5	0.0376417	0.337271	-0.992235
ENSG00000287495.1	RP11-384P7.9	0.0376748	0.337391	-1.49918
ENSG00000143674.11	MAP3K21	0.037726	0.337698	-0.638678
ENSG00000229558.2	SACS-AS1	0.0378351	0.338126	-0.789693
ENSG00000132837.15	DMGDH	0.0379116	0.338412	-1.12703
ENSG00000115525.18	ST3GAL5	0.0379144	0.338412	-0.859849
ENSG00000206013.2	IFITM5	0.0379582	0.338637	1.35844
ENSG00000249258.2	RP11-468H14.2	0.0379689	0.338637	0.958536
ENSG00000232433.2	GXYLT1P3	0.0379804	0.338637	-1.09143
ENSG00000285696.1	RP11-144G7.4	0.0380209	0.338642	1.79653
ENSG00000204588.5	LINC01123	0.0380279	0.338642	-1.09073
ENSG00000157388.20	CACNA1D	0.0380695	0.338903	-1.28626
ENSG00000242428.6	CFAP20DC-AS1	0.0381339	0.339367	-2.06346
ENSG00000186487.20	MYT1L	0.0382005	0.339588	-1.74857
ENSG00000184408.10	KCND2	0.0382191	0.339588	-1.80628
ENSG00000266909.1	SLC25A6P4	0.0382202	0.339588	-1.40926
ENSG00000253706.5	RP11-758M4.4	0.0382641	0.339868	-1.20883
ENSG00000225231.2	LINC02470	0.0382919	0.340005	6.23002
ENSG00000281128.2	PTENP1-AS	0.0383088	0.340046	-0.994551
ENSG00000177337.8	DLGAP1-AS1	0.0383536	0.340329	-1.11318
ENSG00000183145.9	RIPPLY3	0.0383943	0.340476	-1.25461
ENSG00000091136.15	LAMB1	0.038447	0.340615	-0.818715
ENSG00000113722.17	CDX1	0.0384783	0.340662	-3.1498
ENSG00000168263.9	KCNV2	0.0385306	0.340699	1.51031
ENSG00000276261.1	RP11-1060J15.9	0.0386284	0.341346	-1.51705
ENSG00000133110.15	POSTN	0.0386565	0.341446	-1.78503
ENSG00000231344.1	RP3-426I6.2	0.0386724	0.341446	-1.82242
ENSG00000008441.18	NFIX	0.0386848	0.341446	-1.56468
ENSG00000234345.2	ELF2P1	0.0386893	0.341446	-1.06896
ENSG00000160767.21	FAM189B	0.0387029	0.341456	0.792031
ENSG00000254206.5	NPIPB11	0.0387242	0.341506	0.652041
ENSG00000204217.15	BMPR2	0.0387356	0.341506	-0.793494
ENSG00000285578.1	RP3-416J7.6	0.0387824	0.341506	-2.95068
ENSG00000158055.16	GRHL3	0.0387951	0.341506	-1.07264
ENSG00000250103.2	PANCR	0.0388047	0.341506	-6.21456
ENSG00000113552.16	GNPDA1	0.0388214	0.34152	0.822013
ENSG00000133985.3	TTC9	0.0388618	0.341766	-0.735486
ENSG00000169862.19	CTNND2	0.0388795	0.341812	-0.631056
ENSG00000165633.13	VSTM4	0.0389409	0.342243	0.639383
ENSG00000196091.15	MYBPC1	0.0390099	0.342642	1.5261
ENSG00000115306.16	SPTBN1	0.0390209	0.342642	-0.612291
ENSG00000235026.6	DPP10-AS1	0.039114	0.343218	-1.3129
ENSG00000215244.3	LINC02649	0.0392069	0.343801	1.25416
ENSG00000110042.8	DTX4	0.0392352	0.343801	0.892966
ENSG00000286214.1	COPG2IT1	0.0392427	0.343801	-1.03825
ENSG00000239389.8	PCDHA13	0.0392659	0.343858	-1.93885
ENSG00000164123.7	C4orf45	0.0393132	0.344003	-1.70898
ENSG00000231814.3	LINC00210	0.0393359	0.344003	-6.19784
ENSG00000237928.6	NFIA-AS2	0.0393406	0.344003	-1.32127
ENSG00000080854.16	IGSF9B	0.0393893	0.34432	-0.656246
ENSG00000076641.4	PAG1	0.0394189	0.344469	-0.757668
ENSG00000285407.1	RP11-520E6.1	0.0395158	0.345118	-1.68903
ENSG00000244414.7	CFHR1	0.0395897	0.3454	-2.49148
ENSG00000259158.4	ADAM20P1	0.0396868	0.345933	-0.903723
ENSG00000259984.1	RP11-335G20.7	0.0397071	0.346001	1.15004
ENSG00000243094.1	RPL32P2	0.0397301	0.346092	1.36723
ENSG00000267405.1	CTC-296K1.4	0.0398042	0.346519	2.24941
ENSG00000234009.1	RPL5P34	0.0398208	0.346554	0.765981
ENSG00000229557.1	LINC00379	0.0398886	0.346925	-5.22306
ENSG00000167549.19	CORO6	0.0399743	0.347561	-0.609593
ENSG00000245648.2	KLRK1-AS1	0.0399877	0.347568	-2.47337
ENSG00000177469.13	CAVIN1	0.0400462	0.347857	-0.886121
ENSG00000152601.18	MBNL1	0.0401507	0.348216	-0.583792
ENSG00000248796.1	MED15P8	0.0401831	0.348216	5.22192
ENSG00000161610.1	HCRT	0.0401885	0.348216	-2.12285
ENSG00000230319.1	TTLL1-AS1	0.0402274	0.348444	-0.800399
ENSG00000236317.1	RP11-348H3.5	0.0402804	0.34875	1.75695
ENSG00000156675.16	RAB11FIP1	0.0402884	0.34875	-0.946783
ENSG00000135549.15	PKIB	0.0403153	0.34875	1.1067
ENSG00000176490.5	DIRAS1	0.0403661	0.348898	-0.675512
ENSG00000117318.9	ID3	0.0403683	0.348898	-0.75693
ENSG00000154162.15	CDH12	0.040388	0.348959	-1.77332
ENSG00000268916.6	CSAG3	0.0404009	0.348961	-5.18889
ENSG00000060566.14	CREB3L3	0.0404695	0.349315	1.5612
ENSG00000280623.1	PCAT14	0.0405268	0.349315	-3.3061
ENSG00000139915.21	MDGA2	0.0405498	0.349315	-1.18437
ENSG00000221039.3	MIR1286	0.0405644	0.349315	1.79947
ENSG00000258824.2	CTD-2555O16.2	0.0406116	0.349508	-1.22734
ENSG00000162849.16	KIF26B	0.0406163	0.349508	-1.21756
ENSG00000251095.7	RP11-115D19.1	0.0406772	0.349704	-0.930382
ENSG00000020633.19	RUNX3	0.0407608	0.350205	1.59829
ENSG00000279413.1	ENSG00000279413	0.0408074	0.350278	-0.698903
ENSG00000272158.1	RP11-840I19.5	0.0409154	0.350768	1.46381
ENSG00000133937.5	GSC	0.0409316	0.350798	-2.43891
ENSG00000181195.11	PENK	0.0409992	0.351269	1.14946
ENSG00000275897.1	RP11-94C24.13	0.0410407	0.351516	1.77183
ENSG00000188582.10	PAQR9	0.0410588	0.351561	-1.09391
ENSG00000258081.4	RP11-384J4.2	0.0410946	0.351577	-2.1229
ENSG00000272157.1	CTD-2168K21.2	0.0411182	0.351577	-1.12427
ENSG00000111452.13	ADGRD1	0.0411361	0.351577	-0.881147
ENSG00000169247.14	SH3TC2	0.0411371	0.351577	0.710368
ENSG00000287929.1	RP11-548N1.2	0.0412043	0.351933	-1.10318
ENSG00000259070.7	LINC00639	0.0412541	0.352031	-2.78959
ENSG00000176204.14	LRRTM4	0.0413126	0.352313	-0.853673
ENSG00000173226.17	IQCB1	0.0413786	0.352658	0.622296
ENSG00000147100.11	SLC16A2	0.0414285	0.352974	-0.680533
ENSG00000117154.12	IGSF21	0.0415149	0.353491	-1.27052
ENSG00000251002.8	AE000661.37	0.0415713	0.353525	-1.09329
ENSG00000198829.6	SUCNR1	0.0415726	0.353525	-1.51747
ENSG00000118322.14	ATP10B	0.0415726	0.353525	1.13629
ENSG00000047648.23	ARHGAP6	0.0415795	0.353525	0.861466
ENSG00000185201.17	IFITM2	0.0415963	0.35353	0.869352
ENSG00000261121.2	LINC02473	0.0416383	0.353778	-2.28691
ENSG00000283567.2	C19orf85	0.0416955	0.354083	-1.80864
ENSG00000269176.2	RP11-727F15.12	0.0416998	0.354083	1.05599
ENSG00000160111.15	CPAMD8	0.0417303	0.354123	0.701905
ENSG00000165105.10	RASEF	0.0417479	0.354164	-0.804408
ENSG00000236998.2	RP11-203L2.3	0.0418148	0.354513	-1.5454
ENSG00000213693.4	SEC14L1P1	0.0418953	0.354976	-0.761508
ENSG00000138670.18	RASGEF1B	0.0419036	0.354976	-1.17107
ENSG00000286602.1	RP11-227H4.9	0.0419199	0.354976	-0.833625
ENSG00000140905.11	GCSH	0.0419209	0.354976	0.593559
ENSG00000054219.11	LY75	0.0420336	0.355713	1.62246
ENSG00000287430.1	RP11-97N19.4	0.0421344	0.356039	-1.45143
ENSG00000130940.15	CASZ1	0.0422236	0.356555	-0.654502
ENSG00000125968.9	ID1	0.0422624	0.356774	-1.25814
ENSG00000255968.1	RP11-513G19.1	0.042305	0.357024	-2.63109
ENSG00000153707.18	PTPRD	0.0424084	0.357569	-0.600578
ENSG00000270020.1	RP11-463O9.9	0.0424627	0.357731	-0.601346
ENSG00000113430.10	IRX4	0.0424957	0.357731	-1.76872
ENSG00000130558.20	OLFM1	0.0425394	0.357798	-0.942498
ENSG00000239767.2	RP11-789F5.1	0.0426056	0.358245	-2.14298
ENSG00000151490.15	PTPRO	0.0426411	0.358346	-1.07935
ENSG00000214578.5	HMGN2P15	0.0426567	0.358346	-0.771574
ENSG00000286942.1	RP11-562I5.4	0.0426695	0.358346	-2.15114
ENSG00000180720.8	CHRM4	0.042713	0.35842	-0.674384
ENSG00000256167.1	ATF4P4	0.0427407	0.35842	2.02005
ENSG00000286775.1	RP11-152L7.3	0.042749	0.35842	-6.09474
ENSG00000187837.4	H1-2	0.042781	0.35842	0.595439
ENSG00000002933.9	TMEM176A	0.0427846	0.35842	1.8032
ENSG00000287190.1	CH17-353B19.2	0.0427893	0.35842	2.03146
ENSG00000187672.14	ERC2	0.0427949	0.35842	-1.0155
ENSG00000240288.8	GHRLOS	0.042862	0.358761	-0.677318
ENSG00000115718.18	PROC	0.0430051	0.359746	-1.37314
ENSG00000267781.1	SLC25A36P1	0.0430188	0.359746	-1.9185
ENSG00000167281.19	RBFOX3	0.0430431	0.359823	-1.38017
ENSG00000198680.6	TUSC1	0.0430655	0.359823	1.02163
ENSG00000164185.6	ZNF474	0.0430834	0.35985	-0.999566
ENSG00000178732.5	GP5	0.0431611	0.360281	-1.34489
ENSG00000137478.15	FCHSD2	0.0431826	0.360343	-0.59678
ENSG00000271916.1	RP11-884K10.6	0.0432234	0.3604	-2.40659
ENSG00000260996.1	RP13-122B23.8	0.0432277	0.3604	1.40562
ENSG00000123999.5	INHA	0.0432917	0.360728	-0.989437
ENSG00000176753.5	C15orf56	0.0433309	0.360825	2.46538
ENSG00000026103.22	FAS	0.0433898	0.361032	-0.85252
ENSG00000125804.14	FAM182A	0.043409	0.361039	1.58806
ENSG00000230314.7	ELOVL2-AS1	0.0434269	0.36108	-1.17433
ENSG00000231720.1	RP11-568A7.3	0.0435198	0.36155	-0.826558
ENSG00000272130.1	RP11-360I2.1	0.0435359	0.36155	-1.48002
ENSG00000260851.7	RP11-403P17.5	0.043676	0.36221	-2.77018
ENSG00000164318.18	EGFLAM	0.0437084	0.36221	0.900894
ENSG00000141526.18	SLC16A3	0.0437127	0.36221	-1.2035
ENSG00000274441.1	CTD-2282P23.2	0.043743	0.36221	-1.70308
ENSG00000224677.1	PDIA3P2	0.0437466	0.36221	1.50299
ENSG00000251011.6	TMEM108-AS1	0.043821	0.362267	-2.84193
ENSG00000286667.1	LLfos-22E10.1	0.0439051	0.36267	-1.58962
ENSG00000280135.1	RP1-47M23.3	0.0439139	0.36267	-1.673
ENSG00000176692.8	FOXC2	0.0439256	0.36267	-1.16236
ENSG00000143545.10	RAB13	0.0439337	0.36267	0.630961
ENSG00000128604.20	IRF5	0.0439856	0.362913	-0.746363
ENSG00000249532.5	MIR302CHG	0.0440026	0.362913	-1.26154
ENSG00000264176.1	MAGOH2P	0.0440202	0.36295	-0.662245
ENSG00000115267.9	IFIH1	0.0440601	0.363058	-0.672738
ENSG00000280399.1	RP11-80P20.3	0.0440637	0.363058	-0.897048
ENSG00000154175.18	ABI3BP	0.0441609	0.363376	-0.721762
ENSG00000136634.7	IL10	0.0441827	0.363376	4.39564
ENSG00000234921.1	RP11-85O21.5	0.0441836	0.363376	-2.77202
ENSG00000270402.1	CTC-412M14.5	0.0442372	0.36365	-1.49709
ENSG00000225465.10	RFPL1S	0.0443515	0.36436	-1.01849
ENSG00000285781.1	RP11-192P3.5	0.0443919	0.36436	-1.76376
ENSG00000189051.5	RNF222	0.0444011	0.36436	0.849025
ENSG00000261136.1	RP11-37C7.3	0.0444458	0.36436	1.27251
ENSG00000280037.1	RP11-434P11.1	0.0444507	0.36436	1.7561
ENSG00000232519.2	RP11-29H23.4	0.044465	0.36436	1.84437
ENSG00000279711.1	AP004782.1	0.0444674	0.36436	1.05771
ENSG00000117281.16	CD160	0.0444687	0.36436	-0.609729
ENSG00000284670.1	RPSAP56	0.044585	0.365001	-3.76839
ENSG00000224568.2	LINC01886	0.0445865	0.365001	-2.92475
ENSG00000259663.2	CTD-2314G24.2	0.0446399	0.365221	-1.30756
ENSG00000115665.9	SLC5A7	0.0447319	0.365635	-1.00286
ENSG00000271843.1	RP11-245J9.5	0.0447323	0.365635	-0.599097
ENSG00000165895.19	ARHGAP42	0.044811	0.36597	-0.833002
ENSG00000249494.6	CTB-161M19.4	0.044832	0.366033	0.991797
ENSG00000281571.2	CH17-195P21.2	0.0448668	0.366162	1.19531
ENSG00000271781.1	CTD-2589H19.6	0.0448877	0.366162	0.713472
ENSG00000271314.1	RP11-435O5.6	0.0449133	0.366263	2.38055
ENSG00000236279.7	CLEC2L	0.0449792	0.366394	-0.880025
ENSG00000281183.1	NPTN-IT1	0.0449866	0.366394	-0.847764
ENSG00000203876.10	ADD3-AS1	0.0450003	0.366394	-1.42732
ENSG00000235636.1	NUS1P1	0.0450147	0.366394	-0.860633
ENSG00000275084.4	SNORD91B	0.0450223	0.366394	-1.6697
ENSG00000122641.11	INHBA	0.0451223	0.366718	1.14457
ENSG00000280011.1	RP4-671O14.7	0.0451419	0.366718	-1.49966
ENSG00000144596.13	GRIP2	0.0451887	0.366908	-0.956586
ENSG00000166492.9	FAM86GP	0.0451918	0.366908	1.13696
ENSG00000130368.7	MAS1	0.0452453	0.367126	-4.91522
ENSG00000099250.18	NRP1	0.0452665	0.367189	-0.713711
ENSG00000246792.3	RP11-68L18.1	0.0452926	0.367294	-0.919608
ENSG00000149403.13	GRIK4	0.0454073	0.367975	-0.703455
ENSG00000074660.16	SCARF1	0.045423	0.367975	0.717574
ENSG00000165181.17	SHOC1	0.0456857	0.369721	-1.45781
ENSG00000169885.10	CALML6	0.0457843	0.37041	-0.989595
ENSG00000285278.1	TFAP2A-AS2	0.0458239	0.370621	-0.924497
ENSG00000139973.17	SYT16	0.0459436	0.37123	-1.315
ENSG00000162496.9	DHRS3	0.0459787	0.37123	-0.991226
ENSG00000155657.28	TTN	0.0459799	0.37123	-0.875363
ENSG00000286960.1	RP11-222N13.3	0.0460497	0.371576	2.31857
ENSG00000162434.13	JAK1	0.0460904	0.371578	-0.593219
ENSG00000021826.17	CPS1	0.0461463	0.371812	0.788542
ENSG00000280385.1	AP000648.5	0.0461939	0.371869	-0.781921
ENSG00000261319.1	LINC02152	0.046291	0.372322	3.95336
ENSG00000073146.16	MOV10L1	0.0463215	0.372354	-1.00611
ENSG00000131015.5	ULBP2	0.0465187	0.373188	-1.08711
ENSG00000160349.10	LCN1	0.0466006	0.373606	-4.44367
ENSG00000272669.1	RP3-508I15.21	0.0466127	0.373606	-0.626805
ENSG00000078328.23	RBFOX1	0.0466548	0.373767	-1.57056
ENSG00000227725.3	GCOM2	0.04666	0.373767	-1.13177
ENSG00000132819.17	RBM38	0.046735	0.374193	0.775966
ENSG00000254995.4	STX16-NPEPL1	0.0467773	0.374273	0.638232
ENSG00000250410.1	RP11-714G18.1	0.0468827	0.374789	-0.831912
ENSG00000164037.17	SLC9B1	0.0469479	0.374934	-0.699672
ENSG00000258302.2	RP11-981P6.1	0.0469801	0.374934	-1.10362
ENSG00000164684.13	ZNF704	0.0469823	0.374934	-0.631056
ENSG00000138772.13	ANXA3	0.0470251	0.374966	-1.31529
ENSG00000184492.6	FOXD4L1	0.0470271	0.374966	-1.21491
ENSG00000261732.1	LA16c-431H6.6	0.0470756	0.375191	0.753508
ENSG00000284610.1	RP11-481A20.11	0.0470944	0.375191	-1.40851
ENSG00000145428.15	RNF175	0.0471099	0.375191	0.736976
ENSG00000223431.1	MTND6P21	0.0471136	0.375191	-1.2169
ENSG00000259757.1	RP11-129I19.2	0.0471233	0.375191	1.60449
ENSG00000255219.1	RP11-716H6.2	0.0472475	0.375667	-3.00802
ENSG00000236165.1	PRADC1P1	0.0472512	0.375667	-1.87004
ENSG00000070886.12	EPHA8	0.0473249	0.376037	0.882081
ENSG00000145832.15	SLC25A48	0.0473982	0.376511	-2.26391
ENSG00000173421.17	IHO1	0.0474748	0.376902	1.88473
ENSG00000274383.1	CTD-2017F17.2	0.0475734	0.377514	1.14384
ENSG00000259555.1	RP11-335K5.2	0.0475916	0.377514	-1.60241
ENSG00000075035.10	WSCD2	0.0475955	0.377514	-0.770679
ENSG00000169717.7	ACTRT2	0.0476139	0.377514	3.69893
ENSG00000242198.1	CTD-2235C13.1	0.0476202	0.377514	-0.657442
ENSG00000259527.2	LINC00052	0.0477298	0.378273	1.78187
ENSG00000288638.1	LNCDAT	0.0477913	0.378373	-2.33458
ENSG00000150337.14	FCGR1A	0.0478006	0.378373	0.891582
ENSG00000261303.6	RP11-160C18.2	0.0478216	0.378373	-3.43641
ENSG00000276141.4	WHAMMP3	0.0478246	0.378373	-0.987745
ENSG00000107295.10	SH3GL2	0.047888	0.37844	-1.04611
ENSG00000223486.1	AC092198.1	0.0479426	0.378704	1.12386
ENSG00000164458.10	TBXT	0.0479595	0.378704	-2.8896
ENSG00000256250.1	RP11-989F5.1	0.0479743	0.378704	1.41768
ENSG00000198408.14	OGA	0.0479764	0.378704	-0.604442
ENSG00000154447.15	SH3RF1	0.0480422	0.379116	-0.593569
ENSG00000091490.11	SEL1L3	0.0481387	0.379551	-0.886553
ENSG00000007129.18	CEACAM21	0.0482939	0.380149	-2.79076
ENSG00000233124.2	LINC00456	0.0483099	0.380149	3.68755
ENSG00000156564.9	LRFN2	0.0483179	0.380149	-1.77476
ENSG00000162946.23	DISC1	0.0483274	0.380149	-1.13607
ENSG00000274902.1	RP1-197B17.4	0.0483382	0.380149	-2.0933
ENSG00000164794.9	KCNV1	0.0483661	0.380149	-1.2327
ENSG00000279555.1	RP11-426D19.1	0.0483784	0.380149	-0.846455
ENSG00000232358.1	RP5-955M13.4	0.0484374	0.380149	-2.20549
ENSG00000228495.2	LINC01013	0.0484396	0.380149	-0.857183
ENSG00000285996.1	AC006116.28	0.0484448	0.380149	-1.03898
ENSG00000111057.11	KRT18	0.0484464	0.380149	-1.29011
ENSG00000251301.7	LINC02384	0.0484592	0.380149	-1.6688
ENSG00000280234.1	RP11-145P16.2	0.0484802	0.380154	-1.78884
ENSG00000101384.12	JAG1	0.0484907	0.380154	0.736921
ENSG00000207955.5	RP11-339B21.12	0.048523	0.380299	1.23683
ENSG00000213385.3	RP11-577H5.1	0.0486344	0.380847	0.66961
ENSG00000109193.12	SULT1E1	0.0486726	0.38095	-2.15488
ENSG00000235994.4	RP3-470B24.5	0.0487113	0.381125	1.87242
ENSG00000137393.10	RNF144B	0.048761	0.381199	-0.893363
ENSG00000272717.1	RP11-342I1.2	0.0487746	0.381199	-1.22035
ENSG00000261617.2	LINC02177	0.0487865	0.381199	-1.38519
ENSG00000167676.4	PLIN4	0.0488036	0.381199	0.689243
ENSG00000144668.12	ITGA9	0.0489219	0.381869	-0.953483
ENSG00000145040.4	UCN2	0.0489649	0.382026	0.727225
ENSG00000158089.15	GALNT14	0.0490182	0.382334	-0.849066
ENSG00000236268.6	LINC01361	0.0490866	0.382595	-1.94982
ENSG00000119922.11	IFIT2	0.0490933	0.382595	-0.60998
ENSG00000249684.6	RP11-423H2.3	0.0491422	0.382759	-1.70047
ENSG00000287373.1	RP4-535H23.3	0.0491609	0.382798	-2.20056
ENSG00000106003.13	LFNG	0.0491941	0.382948	0.80157
ENSG00000139549.4	DHH	0.0492726	0.383251	0.71868
ENSG00000233708.1	RP11-342M1.7	0.0493025	0.383251	1.81536
ENSG00000230830.1	ARPP21-AS1	0.0493638	0.383619	-2.13232
ENSG00000188393.9	CLEC2A	0.0493864	0.383687	3.2722
ENSG00000100678.19	SLC8A3	0.0494236	0.383867	-0.748103
ENSG00000273796.1	LL21NC02-21A1.1	0.0494997	0.384242	-1.45833
ENSG00000286710.1	WI2-933P11.2	0.0495587	0.384484	2.09542
ENSG00000231703.2	RP4-669H2.1	0.0495753	0.384505	-1.86185
ENSG00000168646.13	AXIN2	0.0496091	0.384658	-0.607905
ENSG00000225361.4	PPP1R26-AS1	0.0496831	0.385016	-0.59434
ENSG00000133454.16	MYO18B	0.0497075	0.385097	-1.52544
ENSG00000232600.3	TONSL-AS1	0.0497291	0.385156	0.882107
ENSG00000157734.14	SNX22	0.0497572	0.385266	-0.737255
ENSG00000075340.23	ADD2	0.0497872	0.38539	-0.654915
ENSG00000260490.2	MYL12BP1	0.049886	0.385938	-1.03628
ENSG00000184933.6	OR6A2	0.00229271	NA	-4.33866
ENSG00000280005.1	RP11-9N12.3	0.00509992	NA	4.14397
ENSG00000285548.1	RP11-737H13.1	0.00638375	NA	-3.72774
ENSG00000016402.14	IL20RA	0.00876223	NA	-4.15165
ENSG00000253844.1	RP11-546K22.1	0.00906024	NA	4.03732
ENSG00000228655.7	AC096558.1	0.0153256	NA	-4.36292
ENSG00000188511.12	C22orf34	0.0158943	NA	4.18293
ENSG00000183644.14	HOATZ	0.0162598	NA	-4.2829
ENSG00000166796.12	LDHC	0.0185448	NA	4.11905
ENSG00000229546.1	LINC00428	0.0209867	NA	4.10351
ENSG00000286734.1	RP11-472A1.2	0.02175	NA	-4.11357
ENSG00000233610.1	LINC00462	0.0218871	NA	4.11073
ENSG00000263720.1	RP11-389J22.1	0.0219674	NA	-4.12601
ENSG00000223626.1	LINC01044	0.0240572	NA	4.02518
ENSG00000197882.3	OR7E13P	0.0243479	NA	4.07863
ENSG00000284540.1	RP11-90J19.1	0.0243759	NA	3.67748
ENSG00000287390.1	AC005613.1	0.0244086	NA	-4.08632
ENSG00000215367.10	TMED11P	0.0359411	NA	2.67702
ENSG00000249061.1	RP11-72L22.1	0.0404825	NA	-4.41047
ENSG00000254438.1	LINC02683	0.043036	NA	-4.35799
ENSG00000204092.2	LINC00951	0.0433939	NA	-3.38161
ENSG00000249772.1	CTD-2193P3.2	0.0436905	NA	3.11955
ENSG00000227532.1	AC002542.2	0.0453921	NA	-4.26962
ENSG00000233515.2	LINC01518	0.048004	NA	-3.25192
ENSG00000113303.12	BTNL8	0.0497369	NA	3.666
